# Over two orders of magnitude difference in rate of single chromosome loss among sundew (*Drosera* L., Droseraceae) lineages

**DOI:** 10.1101/2022.10.24.513289

**Authors:** Rebekah A. Mohn, Rosana Zenil-Ferguson, Thilo A. Krueger, Andreas S. Fleischmann, Adam T. Cross, Ya Yang

## Abstract

Chromosome number change is a driver of speciation in eukaryotic organisms. Carnivorous sundews, the plant genus *Drosera* L., exhibit single chromosome number variation among and within species, especially in the Australian *Drosera* subg. *Ergaleium* D.C., potentially linked to the presence of holocentromeres. We reviewed literature, verified chromosome counts, and using an *rbc*L chronogram, tested alternate models where the gain, loss, and doubling rates (+1, −1, ×2) were the same or different between *D*. subg. *Ergaleium* and the other subgenera. Ancestral chromosome number estimations were performed, and the distributions of self-compatibility and genome size were visualized across the genus. The best model for chromosome evolution had equal rates of polyploidy (0.014 per million years; Myr) but higher rates of single chromosome number gain (0.19 and 0.027 per Myr) and loss (0.23 and 0.00059 per Myr) in *D*. subg. *Ergaleium* compared to the other subgenera. We found no evidence for differences in single chromosome evolution to be due to differences in diploidization after polyploidy or to holocentromeres as had been proposed. This study highlights the complexity of factors influencing rates of chromosome number evolution.

## Supplemental Table 1 for "Over two orders of magnitude difference in rate of single chromosome loss among sundew (*Drosera* L., Droseraceae) lineages"

### Sheet: TableS1.1
Table S1.1: The chromosome count data matrix with sample data and notes on scoring.
species	n_used	subgenus	section	species_author	taxonomy_confidence	taxonomy_reasoning	Reported_Species	variety_notes	source_type	location	country	continent	generalizability	generalizability_reasoning	count_confidence	count_confidence_reasoning	n_reported	n_cleaned	2n_reported	2n_calc	plants_counted	cells_counted	count_photo	voucher	herbarium	Reference	Author	date
Byblis	9	NA	NA	Byblis gigantea	0	voucher checked-complete mismatch	D. gigantea lindley.		collected	Southern River, Western Australia	Australia	Oceania	3	Number of plants not reported from cultivated plants (2)	2	No photo and no report of cells counted (2)	9	9		18	NR	NR	no	A. Lowrie #518	Not Found	Chen 1998	Chen	1998
D. ×hybrida	10	Drosera	Drosera	D. ×hybrida Macfarl.	3	Unique Species + cultivated	D. x hybrida		unknowncultivated	duplicates			0	plant count and source is duplicate (0)	5	no photo and more than 3 cells counted (5)			20	20	NR	30	no			Hoshi 2002	Hoshi	2002
D. ×badgingarra	14	Ergaleium	Bryastrum	D. ×badgingarra Lowrie & Conran	5	Type	D. nitidula Planchon X D. ericksonae		collected	Brand Hwy, just N of Hill River, Western Australia	Australia	Oceania	0	identified as a hybrid (0)	2	No photo and no report of cells counted (2)	14	14		28	NR	NR	no	A. Lowrie #562	PERTH, MEL	Chen 1998	Chen	1998
D. ×fontinalis	20	Drosera	Brasilianae	D. ×fontinalis Rivadavia	5	voucher checked	D. grantsaui F. Rivadavia x D. tomentosa var tomentosa A. Saint-Hilaire	hybrid	collected	Minas Gerias Grao Mogol: Morro do Jambeiro 3 Jun 1994	Brazil	South America	0	identified as a hybrid (0)	2	No photo and no report of cells counted (2)			40	40	NR	NR	no	Rivadavia 286 (SPF)	SPF	Rivadavia 2005	Rivadavia	2005
D. ×hybrida	10	Drosera	Drosera	D. ×hybrida Macfarl.	3	Unique Species + cultivated	D. xhybrida		invivo	Southeast USA: Purchased from Australia	United States	North America	0	identified as a hybrid (0)	5	number of cells counted more than 3 and photo published (5)			20	20	NR	30	yes			Hoshi Kondo 1998b	Hoshi Kondo	1998
D. ×linglica	15	Drosera	Drosera	D. ×linglica Kusak. Ex R. Gauthier & Gervais	4	Unique Species + Unique Location	D. x linglica		collected	Lac Pikauba (Charlevoix-Ouest)	Canada	North America	0	identified as a hybrid (0)	3	Photo published, and number of cells counted not reported (3)			30	30	NR	NR	yes	R.G. 95-617		Gervais & Gauthier 2013	Gervais & Gauthier	2013
D. ×linglica	15	Drosera	Drosera	D. ×linglica Kusak. Ex R. Gauthier & Gervais	4	Unique Species + Unique Location	D. anglica x linearis		collected	Chippewa County Michigan	United States	North America	0	identified as a hybrid (0)	2	No photo and no report of cells counted (2)			30	30	NR	NR	no	voucher specimens has been deposited at the University of Massachusetts (MASS)	MASS	Schnell 1995	Schnell	1995
D. ×obovata	15	Drosera	Drosera	D. ×obovata Mert. & W.D.J.Koch	4	Unique Species + Unique Location	D. obovata Mort. u. K.		collected	Lake Krugloe Karasevoe (оз. Байкал; Оз. Круглое Карасевое; The material was collected in Barguzin Nature Reserve on summer 1974 at north-east shore of the Baikal lake and Dashva river. )	Russia	Asia	0	identified as a hybrid (0)	2	No photo and no report of cells counted (2)			30	30			no	74-175	LE	Belaeva & Siplivinsky 1976	Belaeva & Siplivinsky	1976
D. ×obovata	15	Drosera	Drosera	D. ×obovata Mert. & W.D.J.Koch	4	Unique Species + Unique Location	D. x obovata		collected	Est de Galix (Saguenay)	Canada	North America	0	identified as a hybrid (0)	3	Photo published, and number of cells counted not reported (3)			30	30	NR	NR	yes	R.G. 96-186		Gervais & Gauthier 2013	Gervais & Gauthier	2013
D. ×obovata	15	Drosera	Drosera	D. ×obovata Mert. & W.D.J.Koch	4	Unique Species + Unique Location	D. x obovata		collected	Havre-Saint-Pierre (Saguenay)	Canada	North America	0	identified as a hybrid (0)	3	Photo published, and number of cells counted not reported (3)			30	30	NR	NR	yes	C.G. 96-73		Gervais & Gauthier 2013	Gervais & Gauthier	2013
D. ×obovata	15	Drosera	Drosera	D. ×obovata Mert. & W.D.J.Koch	4	Unique Species + Unique Location	D. x obovata		collected	Les Escouminus (Saguenay)	Canada	North America	0	identified as a hybrid (0)	3	Photo published, and number of cells counted not reported (3)			30	30	NR	NR	yes	R.G. 97-178		Gervais & Gauthier 2013	Gervais & Gauthier	2013
D. ×obovata	15	Drosera	Drosera	D. ×obovata Mert. & W.D.J.Koch	3	Unique Species + cultivated	D. rotundiflia x anglica			???			0	identified as a hybrid (0)	2	No photo and no report of cells counted (2)		15		30						Rosenberg 1899	Rosenberg	1899
D. ×obovata	15	Drosera	Drosera	D. ×obovata Mert. & W.D.J.Koch	4	Unique Species + Unique Location	D. obovata Mort. u. K.		collected	Alnon Island, Sweeden	Sweden	Europe	0	identified as a hybrid (0)	2	No photo and no report of cells counted (2)			30	30				No voucher, multiple specimens		Rosenberg 1909	Rosenberg	1909
D. ×obovata	15	Drosera	Drosera	D. ×obovata Mert. & W.D.J.Koch	4	Unique Species + Unique Location	D. obovata Mort. u. K.		collected	Lake Hornborga, Sweden. Some additional material from: Sundsvall, Sweden; Alnön Island, Sweden; Tromsø, Norway	Sweden	Europe	0	identified as a hybrid (0)	2	No photo and no report of cells counted (2)	10-18 (13, 14 and 16 were most common)		30	30				No voucher, multiple specimens		Rosenberg 1909	Rosenberg	1909
D. ×obovata	15	Drosera	Drosera	D. ×obovata Mert. & W.D.J.Koch	4	Unique Species + Unique Location	D. obovata Mort. u. K.		collected	Sundsvall, Sweden	Sweden	Europe	0	identified as a hybrid (0)	2	No photo and no report of cells counted (2)			30	30				No voucher, multiple specimens		Rosenberg 1909	Rosenberg	1909
D. ×obovata	15	Drosera	Drosera	D. ×obovata Mert. & W.D.J.Koch	4	Unique Species + Unique Location	D. obovata Mort. u. K.		collected	Tromsø, Norway	Norway	Europe	0	identified as a hybrid (0)	2	No photo and no report of cells counted (2)			30	30				No voucher, multiple specimens		Rosenberg 1909	Rosenberg	1909
D. ×obovata	15	Drosera	Drosera	D. ×obovata Mert. & W.D.J.Koch	4	Unique Species + Unique Location	D. × obovata Mert. & W.D.J.Koch		collected	Balmoos, Hasle, LU	Switzerland	Europe	0	identified as a hybrid (0)	5	no photo and more than 3 cells counted (5)			30	30	11	11	no	Voucher deposited in Herbarium ZT Belege	ZT	Seeholzer 1993	Seeholzer	1993
D. ×obovata	15	Drosera	Drosera	D. ×obovata Mert. & W.D.J.Koch	4	Unique Species + Unique Location	D. × obovata Mert. & W.D.J.Koch		collected	Munzenriet, Wildhaus, SG	Switzerland	Europe	0	identified as a hybrid (0)	5	no photo and more than 3 cells counted (5)			30	30	8	8	no	Voucher deposited in Herbarium ZT Belege	ZT	Seeholzer 1993	Seeholzer	1993
D. ×obovata	15	Drosera	Drosera	D. ×obovata Mert. & W.D.J.Koch	4	Unique Species + Unique Location	D. × obovata Mert. & W.D.J.Koch		collected	Siterenmoos, Sarnen, OW	Switzerland	Europe	0	identified as a hybrid (0)	5	no photo and more than 3 cells counted (5)			30	30	10	10	no	Voucher deposited in Herbarium ZT Belege	ZT	Seeholzer 1993	Seeholzer	1993
D. ×obovata	15	Drosera	Drosera	D. ×obovata Mert. & W.D.J.Koch	4	Unique Species + Unique Location	D. × obovata Mert. & W.D.J.Koch		collected	Untere Schluecht, Sarnen, OW	Switzerland	Europe	0	identified as a hybrid (0)	5	no photo and more than 3 cells counted (5)			30	30	16	16	no	Voucher deposited in Herbarium ZT Belege	ZT	Seeholzer 1993	Seeholzer	1993
D. ×obovata	15	Drosera	Drosera	D. ×obovata Mert. & W.D.J.Koch	4	Unique Species + Unique Location	D. × obovata Mert. & W.D.J.Koch		collected	Wenglic, Sarnen, OW	Switzerland	Europe	0	identified as a hybrid (0)	5	no photo and more than 3 cells counted (5)			30	30	11	11	no	Voucher deposited in Herbarium ZT Belege	ZT	Seeholzer 1993	Seeholzer	1993
D. ×obovata	15	Drosera	Drosera	D. ×obovata Mert. & W.D.J.Koch	3	Unique Species + cultivated	D. obovata Mort. u. K.		unknown				0	identified as a hybrid (0)	2	No photo and no report of cells counted (2)	15	15	30	30						Simamura, 1941 as reported in Kondo 1969	Simamura	1941
D. ×sidjamesii	11.5	Ergaleium	Bryastrum	D. ×sidjamesii Lowrie & Conran	4	Unique Species + Location	D. nitidula Planchon X D. pulchella		collected	W. shore of Gnangara Lake, Western Australia	Australia	Oceania	0	identified as a hybrid (0)	2	No photo and no report of cells counted (2)			23	23	NR	NR	no	S. James 91.11/2	Not Found	Chen 1998	Chen	1998
D. ×sidjamesii	23	Ergaleium	Bryastrum	D. ×sidjamesii Lowrie & Conran	5	voucher checked	D. xsidjamesii		collected	Type location; Lake Gnangarra	Australia	Oceania	0	identified as a hybrid (0)	5	number of cells counted more than 3 and photo published (5)	23	23	46	46	NR	5	yes	Lowrie 587, Conran 1412	ADU, PERTH, MEL	Lowrie & Conran 2007a	Lowrie & Conran	2007
D. ×woodii	10	Drosera	Drosera	D. ×woodii R. Gauthier & Gervais	4	Unique Species + Unique Location	D. x woodii		collected	Lac Pikauba (Charlevoix-Ouest)	Canada	North America	0	identified as a hybrid (0)	3	Photo published, and number of cells counted not reported (3)			20	20	NR	NR	yes	R.G. s.n.		Gervais & Gauthier 2013	Gervais & Gauthier	2013
D. ×woodii	10	Drosera	Drosera	D. ×woodii R. Gauthier & Gervais	4	Unique Species + Unique Location	D. linearis X D. rotundifolia		collected	Presque Isle Co. Mich	United States	North America	0	identified as a hybrid (0)	5	number of cells counted more than 3 and photo published (5)	3-7 II + 1-3 II + 2-10 I		20	20	NR	28	yes**	Wood 8077, 8237	GH	Wood 1955	Wood	1955
D. aberrans	14	Ergaleium	Ergaleium	D. aberrans (Lowrie & Carlquist) Lowrie & Conran	4	Species + Location	D. whittakeri		collected	12 km south-south-east of Salt Creek Colony, on princess national highway 1 south of Adelaide, S.A.	Australia	Oceania	3	Number of plants not reported from cultivated plants (2)	3	Photo published, and number of cells counted not reported (3)			28	28	1	NR	yes*	R. C. Nash/Kondo 2148		Kondo Lavarack 1984	Kondo Lavarack	1984
D. aberrans	14	Ergaleium	Ergaleium	D. aberrans (Lowrie & Carlquist) Lowrie & Conran	4	Unique Species + Location	D. whittakeri		collected	From Mr O. Fauser near Warrandyte, 25 km E Melbourne, Victoria	Australia	Oceania	3	Number of plants not reported from cultivated plants (2)	2	No photo and no report of cells counted (2)			28	28			no			Kress 1970	Kress	1970
D. adelae	15	Drosera	Prolifera	D. adelae F. Muell.	3	Unique Species + cultivated	D. adelae		cultivated	Cult. Botany dept, UWA	Australia	Oceania	2	Number of plants not reported from cultivated plants (2)	2	No photo and no report of cells counted (2)	15	15		30	NR	NR	no	S. James (collected by L.Osbome)	Not Found	Chen 1998	Chen	1998
D. adelae	15	Drosera	Prolifera	D. adelae F. Muell.	3	Unique Species + cultivated	D. adelae		unknowncultivated	duplicates		Oceania	0	plant count and source is duplicate (0)	5	no photo and more than 3 cells counted (5)			30	30	NR	30	no			Hoshi 2002	Hoshi	2002
D. adelae	15	Drosera	Prolifera	D. adelae F. Muell.	3	Unique Species + cultivated	D. adelae		invivo	Australia	Australia	Oceania	2	4+ plants counted from cultivated plants (4)	5	number of cells counted more than 3 and photo published (5)			30	30	NR	30	yes			Hoshi Kondo 1998	Hoshi Kondo	1998
D. adelae	14	Drosera	Prolifera	D. adelae F. Muell.	3	Unique Species + cultivated	D. adelae		unknowninvivo	cultivated by D. E. schnell, Staesville, NC (Native to a small area of QLD)	Australia	Oceania	2	Number of plants not reported from cultivated plants (2)	3	Photo published, and number of cells counted not reported (3)			28	28	NR	NR	yes**	Deposited in the Herbarium of Kondo Collection, Nagoya		Kondo 1976	Kondo	1976
D. adelae	15	Drosera	Prolifera	D. adelae F. Muell.	3	Unique Species + Unique Location+Cultivated	D. adelae		invivo	Australia, queensland, kirrama state forest, 17-20 miles west of kennedy, north of Cardwell	Australia	Oceania	2	Number of plants not reported from cultivated plants (2)	3	Photo published, and number of cells counted not reported (3)			30	30	NR	NR	yes	Kondo 66032		Kondo, Segawa, Neheira 1976	Kondo, Segawa, Neheira	1976
D. admirabilis	20	Drosera	Ptycnostigma	D. admirabilis Debbert	5	voucher checked	D. admirabilis P. Debbert		collected	Palmietriver, Cape Province, kultiviert im Botanischen Garten Muchen	South Africa	Africa	3	Number of plants not reported from cultivated plants (2)	2	No photo and no report of cells counted (2)			40	40			no	P. Debbert Nr. 15	M	Debbert 1987	Debbert	1987
D. aliciae	40	Drosera	Ptycnostigma	D. aliciae Raym.-Hamet	2	Cultivated+Taxonomic Doubt+insufficient data	D. spathulata Labill			(Kress said maybe D. aliciae)		Africa	2	Number of plants not reported from cultivated plants (2)	3	Photo published, and number of cells counted not reported (3)			80	80	NR	NR	yes			Behre 1928	Behre	1928
D. aliciae	20	Drosera	Ptycnostigma	D. aliciae Raym.-Hamet	2	Cultivated+Taxonomic Doubt+insufficient data	D. aliciae R. Hamet.	Pale Leaf	?	S. Africa	South Africa	Africa	2	Number of plants not reported from cultivated plants (2)	2	No photo and no report of cells counted (2)			40	40	NR	NR	no		K	Bennett & Cheek 1990	Bennett & Cheek	1990
D. aliciae	20	Drosera	Ptycnostigma	D. aliciae Raym.-Hamet	3	Unique Species + No Location+Cultivated	D. aliciae R. Hamet.	Marabini	?	S. Africa	South Africa	Africa	2	Number of plants not reported from cultivated plants (2)	3	Photo published, and number of cells counted not reported (3)			40	40	NR	NR	yes		K	Bennett & Cheek 1990	Bennett & Cheek	1990
D. aliciae	40	Drosera	Ptycnostigma	D. aliciae Raym.-Hamet	3	Unique Species + cultivated	D. aliciae R. Hamet.		unknowncultivated	duplicates		Africa	0	plant count and source is duplicate (0)	5	no photo and more than 3 cells counted (5)			80	80	NR	30	no			Hoshi 2002	Hoshi	2002
D. aliciae	40	Drosera	Ptycnostigma	D. aliciae Raym.-Hamet	3	Unique Species + cultivated	D. aliciae R. Hamet.		invivo	South Africa	South Africa	Africa	2	4+ plants counted from cultivated plants (4)	5	number of cells counted more than 3 and photo published (5)			80	80	NR	30	yes			Hoshi Kondo 1998	Hoshi Kondo	1998
D. aliciae	40	Drosera	Ptycnostigma	D. aliciae Raym.-Hamet	5	voucher checked	D. aliciae R. Hamet.			(D. spatulata)		Africa	2	Number of plants not reported from cultivated plants (2)	2	No photo and no report of cells counted (2)			80	80			no	Kress s.n.	M	Kress 1970	Kress	1970
D. aliciae	20	Drosera	Ptycnostigma	D. aliciae Raym.-Hamet	3	Unique Species + Unique Location+Cultivated	D. aliciae R. Hamet.		unknowninvivo	South Africa, Cape Province	South Africa	Africa	2	Number of plants not reported from cultivated plants (2)	2	No photo and no report of cells counted (2)			40	40	NR	NR	no		SPF	Rivadavia 2005	Rivadavia	2005
D. allantostigma	14	Ergaleium	Bryastrum	D. allantostigma (N.G. Marchant & Lowrie) Lowrie & Conran	5	Type	D. nitidula Planchon	ssp. allantodtogma Marchant & Lowrie.		1.3 Km N of Hill R	Australia	Oceania	2	Number of plants not reported from cultivated plants (2)	2	No photo and no report of cells counted (2)	14	14		28	NR	NR	no	A. Lowrie #056	Wrong Collection Number	Chen 1998	Chen	1998
D. allantostigma	14	Ergaleium	Bryastrum	D. allantostigma (N.G. Marchant & Lowrie) Lowrie & Conran	5	voucher checked	D. allantostigma		collected	Type location	Australia	Oceania	3	Number of plants not reported from cultivated plants (2)	3	Photo published, and number of cells counted not reported (3)			28	28	NR	NR	yes	Lowrie 2445	PERTH	Lowrie & Conran 2007b	Lowrie & Conran	2007b
D. androsacea	9	Ergaleium	Bryastrum	D. androsacea Diels	3	Unique species + no location	D. androsacea Diels.		collected	?	Australia	Oceania	3	Number of plants not reported from cultivated plants (2)	2	No photo and no report of cells counted (2)	9	9		18	NR	NR	no	A. Lowrie #697	Not Found	Chen 1998	Chen	1998
D. androsacea	14	Ergaleium	Bryastrum	D. androsacea Diels	5	voucher checked	D. sp.		collected	? ((voucher: 13.5 km S of Williams on Albany HWY; 2 specimens one ID Drosera androsacea, the other Drosera paleacea supplied name Drosera parvula)	Australia	Oceania	3	Number of plants not reported from cultivated plants (2)	2	No photo and no report of cells counted (2)	14	14		28	NR	NR	no	A. Lowrie #8	PERTH, MEL	Chen 1998	Chen	1998
D. androsacea	10	Ergaleium	Bryastrum	D. androsacea Diels	5	voucher checked	D. androsacea Diels.		collected	13Km N. of Hyden, Western Australia	Australia	Oceania	3	Number of plants not reported from cultivated plants (2)	2	No photo and no report of cells counted (2)	10	10		20	NR	NR	no	NGM 64/108	PERTH	Chen 1998	Chen	1998
D. anglica	20	Drosera	Drosera	D. anglica Huds.	4	Unique Species + Unique Location	D. anglica		collected	Russia, North of Far East, Magadanskaya Oblast' near Kisi Lake, in sedge-sphagnum bog, 59 degrees 58'N, 152 degrees 36'E	Russia	Asia	3	Number of plants not reported from cultivated plants (2)	2	No photo and no report of cells counted (2)			40	40	NR	NR	no	EA A16085		Marhold & Kucera 2017	Andriyamova	2017
D. anglica	20	Drosera	Drosera	D. anglica Huds.	3	Unique Species + cultivated	D. anglica Huds.			Unknown			0	plant count and source is duplicate (0)	2	No photo and no report of cells counted (2)			40	40	NR	NR	no			Carr 1998	Carr	1998
D. anglica	20	Drosera	Drosera	D. anglica Huds.	4	Unique Species + Unique Location	D. longifolia		collected	Vales Moor, Hampshire, U.K.	United Kingdom	Europe	4	4+ plants counted from cultivated plants (4)	5	no photo and more than 3 cells counted (5)			40	40	3	8	no	Culham P53	RNG	Culham 1993	Culham	1993
D. anglica	20	Drosera	Drosera	D. anglica Huds.	4	Unique Species + Unique Location	D. anglica Huds.		collected	Havre-Saint-Pierre (Saguenay)	Canada	North America	3	Number of plants not reported from cultivated plants (2)	3	Photo published, and number of cells counted not reported (3)			40	40	NR	NR	yes	C. G. 96-69		Gervais & Gauthier 2013	Gervais & Gauthier	2013
D. anglica	20	Drosera	Drosera	D. anglica Huds.	4	Unique Species + Unique Location	D. anglica Huds.		collected	Havre-Saint-Pierre (Saguenay)	Canada	North America	3	Number of plants not reported from cultivated plants (2)	3	Photo published, and number of cells counted not reported (3)			40	40	NR	NR	yes	C. G. 96-71		Gervais & Gauthier 2013	Gervais & Gauthier	2013
D. anglica	20	Drosera	Drosera	D. anglica Huds.	4	Unique Species + Unique Location	D. anglica Huds.		collected	Havre-Saint-Pierre (Saguenay)	Canada	North America	3	Number of plants not reported from cultivated plants (2)	3	Photo published, and number of cells counted not reported (3)			40	40	NR	NR	yes	M.G. 96-05		Gervais & Gauthier 2013	Gervais & Gauthier	2013
D. anglica	20	Drosera	Drosera	D. anglica Huds.	4	Unique Species + Unique Location	D. anglica Huds.		collected	Les Escouminus (Saguenay)	Canada	North America	3	Number of plants not reported from cultivated plants (2)	3	Photo published, and number of cells counted not reported (3)			40	40	NR	NR	yes	R. G. 97-177		Gervais & Gauthier 2013	Gervais & Gauthier	2013
D. anglica	20	Drosera	Drosera	D. anglica Huds.	4	Unique Species + Unique Location	D. anglica Huds.		collected	Ouest de Sept-Iles (Saguenay)	Canada	North America	3	Number of plants not reported from cultivated plants (2)	3	Photo published, and number of cells counted not reported (3)			40	40	NR	NR	yes	C. G. 96-95		Gervais & Gauthier 2013	Gervais & Gauthier	2013
D. anglica	20	Drosera	Drosera	D. anglica Huds.	4	Unique Species + Unique Location	D. anglica Huds.		collected	Peribonka (Lac-Saint-Jean_Ouest)	Canada	North America	3	Number of plants not reported from cultivated plants (2)	3	Photo published, and number of cells counted not reported (3)			40	40	NR	NR	yes	R. G. s.n.		Gervais & Gauthier 2013	Gervais & Gauthier	2013
D. anglica	20	Drosera	Drosera	D. anglica Huds.	4	Unique Species + Unique Location	D. anglica Huds.		collected	Riviere-Rommaine (Saguenay)	Canada	North America	3	Number of plants not reported from cultivated plants (2)	3	Photo published, and number of cells counted not reported (3)			40	40	NR	NR	yes	C. G. 96-78		Gervais & Gauthier 2013	Gervais & Gauthier	2013
D. anglica	20	Drosera	Drosera	D. anglica Huds.	4	Unique Species + Unique Location	D. anglica Huds.		collected	Riviere-Saint-Pierre (Saguenay)	Canada	North America	3	Number of plants not reported from cultivated plants (2)	3	Photo published, and number of cells counted not reported (3)	20	20		40	NR	NR	yes	C. G. 96-91		Gervais & Gauthier 2013	Gervais & Gauthier	2013
D. anglica	20	Drosera	Drosera	D. anglica Huds.	3	Unique Species + cultivated	D. anglica Huds.		unknowncultivated	duplicates		North America	0	plant count and source is duplicate (0)	5	no photo and more than 3 cells counted (5)			40	40	NR	30	no			Hoshi 2002	Hoshi	2002
D. anglica	20	Drosera	Drosera	D. anglica Huds.	3	Unique Species + cultivated	D. anglica		invitro	KF-01		North America	1	Number of plants not reported from cultivated plants (2)	2	No photo and no report of cells counted (2)			40	40	NR	NR	no			Hoshi et al 2017	Hoshi et al	2017
D. anglica	20	Drosera	Drosera	D. anglica Huds.	3	Unique Species + Unique Location+Cultivated	D. anglica Huds.		invitro	Hawaii, U.S.A.	United States	North America	0	plant count and source is duplicate (0)	5	no photo and more than 3 cells counted (5)			40	40	NR	30	no			Hoshi et al 2008	Hoshi et al	2008
D. anglica	20	Drosera	Drosera	D. anglica Huds.	3	Unique Species + Unique Location + cultivated	D. anglica Huds.		invitro	Hawaii: Purchased from Australia	United States	North America	1	4+ plants counted from cultivated plants (4)	5	number of cells counted more than 3 and photo published (5)			40	40	NR	30	yes*			Hoshi Kondo 1998b	Hoshi Kondo	1998
D. anglica	20	Drosera	Drosera	D. anglica Huds.	3	Unique Species + Unique Location + cultivated	D. anglica Huds.		invivo + invitro	Oregon: Purchased from Australia	United States	North America	1	4+ plants counted from cultivated plants (4)	5	number of cells counted more than 3 and photo published (5)			40	40	NR	30	yes*			Hoshi Kondo 1998b	Hoshi Kondo	1998
D. anglica	20	Drosera	Drosera	D. anglica Huds.	4	Unique Species + Unique Location	D. anglica Huds.		collected	Kaua'i, Lorence DL8429 = Kiehn MK-990911-2/1	Hawaii	Oceania	3	Number of plants not reported from cultivated plants (2)	2	No photo and no report of cells counted (2)			40	40	1	NR	no	Lorence DL8429 = Kiehn MK-990911-2/1	WU	Kiehn 2005	Kiehn	2005
D. anglica	20	Drosera	Drosera	D. anglica Huds.	3	Unique Species + Unique Location + cultivated	D. longifolia		cultivated	Cult. Vancover Island	Canada	North America	2	Number of plants not reported from cultivated plants (2)	0	reported uncertainty (0)			40	40			yes			Levine 1916	Levine	1916
D. anglica	20	Drosera	Drosera	D. anglica Huds.	4	Unique Species + Unique Location	D. anglica		collected	Canada: Quebec, Gaspe Peninsula, Perce	Canada	North America	3	Number of plants not reported from cultivated plants (2)	2	No photo and no report of cells counted (2)			40	40	NR	NR	no	Love & Love s.n.		Love 1975	Love	1975
D. anglica	20	Drosera	Drosera	D. anglica Huds.	4	Unique Species + Unique Location	D. anglica		collected	Canada: Manitoba, bog near Brochet	Canada	North America	3	Number of plants not reported from cultivated plants (2)	2	No photo and no report of cells counted (2)			40	40	NR	NR	no	L. & L. S4660	COLO or WIN	Love 1982b	Love & Love	1982
D. anglica	20	Drosera	Drosera	D. anglica Huds.	4	Unique Species + Unique Location	D. anglica		collected	Russia,North of Far East, Magadanskaya Oblast', Olskii Raion, in the vacinity of mouth of Yana River, near Priustie-voi stream, in tundra, 59 degrees 46'N, 149 degrees 28'E	Russia	Asia	3	Number of plants not reported from cultivated plants (2)	2	No photo and no report of cells counted (2)			40	40	NR	NR	no	OM M15011		Marhold & Kucera 2017	Mochalova	2017
D. anglica	20	Drosera	Drosera	D. anglica Huds.	4	Unique Species + Unique Location	D. anglica Huds.		collected	Mala Fatra, Turany, peat bog	Slovakia	Europe	3	Number of plants not reported from cultivated plants (2)	2	No photo and no report of cells counted (2)			40	40	NR	NR	no			Murin & Majovsky 1987	Murin	1987
D. anglica	20	Drosera	Drosera	D. anglica Huds.	3	Unique Species + cultivated	D. anglica Huds.						2	Number of plants not reported from cultivated plants (2)	2	No photo and no report of cells counted (2)	20	20		40						Rohweder 1937	Rohweder	1937
D. anglica	20	Drosera	Drosera	D. anglica Huds.	3	Unique Species + cultivated	D. anglica Huds.			???			2	Number of plants not reported from cultivated plants (2)	2	No photo and no report of cells counted (2)		20		40						Rosenberg 1899	Rosenberg	1899
D. anglica	20	Drosera	Drosera	D. anglica Huds.	4	Unique Species + Unique Location	D. longifolia		collected	Alnon Island, Sweeden	Sweden	Europe	3	Number of plants not reported from cultivated plants (2)	2	No photo and no report of cells counted (2)	20	20	40	40				No voucher, multiple specimens		Rosenberg 1909	Rosenberg	1909
D. anglica	20	Drosera	Drosera	D. anglica Huds.	4	Unique Species + Unique Location	D. longifolia		collected	Lake Hornborga, Sweden. Some additional material from: Sundsvall, Sweden; Alnön Island, Sweden; Tromsø, Norway	Sweden	Europe	3	Number of plants not reported from cultivated plants (2)	2	No photo and no report of cells counted (2)	20	20	40	40				No voucher, multiple specimens		Rosenberg 1909	Rosenberg	1909
D. anglica	20	Drosera	Drosera	D. anglica Huds.	4	Unique Species + Unique Location	D. longifolia		collected	Sundsvall, Sweden	Sweden	Europe	3	Number of plants not reported from cultivated plants (2)	2	No photo and no report of cells counted (2)	20	20	40	40				No voucher, multiple specimens		Rosenberg 1909	Rosenberg	1909
D. anglica	20	Drosera	Drosera	D. anglica Huds.	4	Unique Species + Unique Location	D. longifolia		collected	Tromsø, Norway	Norway	Europe	3	Number of plants not reported from cultivated plants (2)	2	No photo and no report of cells counted (2)	20	20	40	40				No voucher, multiple specimens		Rosenberg 1909	Rosenberg	1909
D. anglica	20	Drosera	Drosera	D. anglica Huds.	4	Unique Species + Unique Location	D. anglica Huds.		collected	Alp Nadels, Trun, GR	Switzerland	Europe	4	4+ plants counted from cultivated plants (4)	5	no photo and more than 3 cells counted (5)			40	40	13	13	no	Voucher deposited in Herbarium ZT Belege	ZT	Seeholzer 1993	Seeholzer	1993
D. anglica	20	Drosera	Drosera	D. anglica Huds.	4	Unique Species + Unique Location	D. anglica Huds.		collected	Bratschenflue, Goschenen, UR	Switzerland	Europe	4	4+ plants counted from cultivated plants (4)	5	no photo and more than 3 cells counted (5)			40	40	12	12	no	Voucher deposited in Herbarium ZT Belege	ZT	Seeholzer 1993	Seeholzer	1993
D. anglica	20	Drosera	Drosera	D. anglica Huds.	4	Unique Species + Unique Location	D. anglica Huds.		collected	Egelsee, Menzingen, ZG	Switzerland	Europe	4	4+ plants counted from cultivated plants (4)	5	no photo and more than 3 cells counted (5)			40	40	9	9	no	Voucher deposited in Herbarium ZT Belege	ZT	Seeholzer 1993	Seeholzer	1993
D. anglica	20	Drosera	Drosera	D. anglica Huds.	4	Unique Species + Unique Location	D. anglica Huds.		collected	Mauntschas, St. Moritz, GR	Switzerland	Europe	4	4+ plants counted from cultivated plants (4)	5	no photo and more than 3 cells counted (5)			40	40	13	13	no	Voucher deposited in Herbarium ZT Belege	ZT	Seeholzer 1993	Seeholzer	1993
D. anglica	20	Drosera	Drosera	D. anglica Huds.	4	Unique Species + Unique Location	D. anglica Huds.		collected	Munzenriet, Wildhaus, SG	Switzerland	Europe	4	4+ plants counted from cultivated plants (4)	5	no photo and more than 3 cells counted (5)			40	40	8	8	no	Voucher deposited in Herbarium ZT Belege	ZT	Seeholzer 1993	Seeholzer	1993
D. anglica	20	Drosera	Drosera	D. anglica Huds.	4	Unique Species + Unique Location	D. anglica Huds.		collected	Spitzenmoos, Hirzel, ZH	Switzerland	Europe	4	4+ plants counted from cultivated plants (4)	5	no photo and more than 3 cells counted (5)			40	40	10	10	no	Voucher deposited in Herbarium ZT Belege	ZT	Seeholzer 1993	Seeholzer	1993
D. anglica	20	Drosera	Drosera	D. anglica Huds.	3	Unique Species + cultivated	D. longifolia		unknown				1	Number of plants not reported from cultivated plants (2)	2	No photo and no report of cells counted (2)	20	20	40	40						Simamura, 1941 as reported in Kondo 1969	Simamura	1941
D. anglica	20	Drosera	Drosera	D. anglica Huds.	3	Unique Species + cultivated	D. longifolia		unknown				1	Number of plants not reported from cultivated plants (2)	2	No photo and no report of cells counted (2)			40	40						Sokolovskaya 1960 as reported in Kondo 1969	Sokolovskaya	1960
D. aquatica	14	Drosera	Arachnopus	D. aquatica Lowrie	5	voucher checked	D. indica		collected	Headwaters of Elizabeth River, near Darwin N.T.	Australia	Oceania	3	Number of plants not reported from cultivated plants (2)	3	Photo published, and number of cells counted not reported (3)			28	28	1	NR	yes*	D. Falconer/Kondo 2139, 2229-2232		Kondo Lavarack 1984	Kondo Lavarack	1984
D. aquatica	14	Drosera	Arachnopus	D. aquatica Lowrie	5	voucher checked	D. indica		collected	Howard River Estuary, near Darwin, N.T.	Australia	Oceania	3	Number of plants not reported from cultivated plants (2)	3	Photo published, and number of cells counted not reported (3)			28	28	1	NR	yes*	D. Falconer/Kondo 1899		Kondo Lavarack 1984	Kondo Lavarack	1984
D. arcturi	10	Arcturia	Arcturia	D. arcturi Hook.	4	Unique Species + Unique Location	D. arcturi Hook.		collected	30 miles W of Jindabyne N.S.W. at an altitude of 7000 ft. on the side of a mountain. A swampy area where water was seeping from the hillside 1971	Australia	Oceania	3	Number of plants not reported from cultivated plants (2)	3	Photo published, and number of cells counted not reported (3)			20	20	NR	NR	yes**	Whitehead 3001		Kondo & Whitehead 1971	Kondo & Whitehead	1971
D. arcturi	29	Arcturia	Arcturia	D. arcturi Hook.	2	Taxonomy changed + No Location + cultivated+voucher	D. arcturi Hook.		invitro	State of Tasmania, Australia	Australia	Oceania	1	Number of plants not reported from cultivated plants (2)	2	No photo and no report of cells counted (2)			58	58				YS-01		Shirakawa, Nagano, Hoshi 2011	Shirakawa, Nagano, Hoshi	2011
D. auriculata	16	Ergaleium	Ergaleium	D. auriculata Backh. ex Planch.	3	Unique Species + cultivated	D. auriculata		unknowncultivated	duplicates		Oceania	0	plant count and source is duplicate (0)	5	no photo and more than 3 cells counted (5)			32	32	NR	30	no			Hoshi 2002	Hoshi	2002
D. auriculata	16	Ergaleium	Ergaleium	D. auriculata Backh. ex Planch.	3	Unique Species + cultivated	D. auriculata		invivo	New Zealand	New Zealand	Oceania	2	4+ plants counted from cultivated plants (4)	5	number of cells counted more than 3 and photo published (5)			32	32	NR	30	yes			Hoshi Kondo 1998	Hoshi Kondo	1998
D. auriculata	16	Ergaleium	Ergaleium	D. auriculata Backh. ex Planch.	3	Unique Species + cultivated	D. auriculata					Oceania	2	Number of plants not reported from cultivated plants (2)	2	No photo and no report of cells counted (2)			32	32			no			Kress 1970	Kress	1970
D. auriculata	16	Ergaleium	Ergaleium	D. auriculata Backh. ex Planch.	4	Unique Species + location	D. auriculata		collected	North I., North Auckland, Oratia	New Zealand	Oceania	3	Number of plants not reported from cultivated plants (2)	2	No photo and no report of cells counted (2)	16	16		32	NR	NR	no	AK 303645	AK	Murray and Lange 2013	Murray and Lange	2013
D. banksii	6	Ergaleium	Lasiocephala	D. banksii R.Br. ex DC.	3	Cultivated+Voucher+Location	D. banksii			Cape York Pen. QLD	Australia	Oceania	2	Number of plants not reported from cultivated plants (2)	3	Photo published, and number of cells counted not reported (3)			12	12	1	NR	yes	Lavarack s.n.		Kondo Lavarack 1984	Kondo Lavarack	1984
D. barbigera	4	Ergaleium	Bryastrum	D. barbigera Planch.	4	Unique Species + Unique Location	D. barbigera Planchon.		collected	Hokes-York Rd,WA	Australia	Oceania	3	Number of plants not reported from cultivated plants (2)	2	No photo and no report of cells counted (2)	4+1-2B	4		8	NR	NR	no	A. Lowrie #795	Not Found	Chen 1998	Chen	1998
D. barbigera	6	Ergaleium	Bryastrum	D. barbigera Planch.	5	voucher checked	D. barbigera Planchon.		collected	Between Dumbleyung and Lake Grace, Western Australia	Australia	Oceania	3	Number of plants not reported from cultivated plants (2)	2	No photo and no report of cells counted (2)	6	6		12	NR	NR	no	ASG 5803		Chen 1998	Chen	1998
D. barbigera	6	Ergaleium	Bryastrum	D. barbigera Planch.	5	voucher checked	D. barbigera Planchon.		collected	Jurien Bay Rd, 1.5 Km W Brand Hwy,	Australia	Oceania	3	Number of plants not reported from cultivated plants (2)	2	No photo and no report of cells counted (2)	6	6		12	NR	NR	no	A. Lowrie #624	PERTH, MEL	Chen 1998	Chen	1998
D. barbigera	4	Ergaleium	Bryastrum	D. barbigera Planch.	5	voucher checked	D. barbigera Planchon.		collected	Wannamal Rd, Western Australia	Australia	Oceania	3	Number of plants not reported from cultivated plants (2)	2	No photo and no report of cells counted (2)	4 +lB	4		8	NR	NR	no	A. Lowrie #656	PERTH, MEL	Chen 1998	Chen	1998
D. barbigera	5	Ergaleium	Bryastrum	D. barbigera Planch.	3	Unique Species + cultivated	D. barbigera Planchon.		invivo	Purchased from Western Australia	Australia	Oceania	2	Number of plants not reported from cultivated plants (2)	3	Photo published, and number of cells counted not reported (3)			10	10		NR	yes			Sheikh and Kondo 1995	Sheikh and Kondo	1995
D. binata	16	Ergaleium	Phycopsis	D. binata Labill.	3	Unique Species + maybe reclassified soon	D. binata Labill.					Oceania	2	Number of plants not reported from cultivated plants (2)	3	Photo published, and number of cells counted not reported (3)			32	32	NR	NR	yes			Behre 1928	Behre	1928
D. binata	16	Ergaleium	Phycopsis	D. binata Labill.	3	Unique Species + cultivated	D. binata Labill.		unknowncultivated	duplicates		Oceania	0	plant count and source is duplicate (0)	5	no photo and more than 3 cells counted (5)			32	32	NR	30	no			Hoshi 2002	Hoshi	2002
D. binata	16	Ergaleium	Phycopsis	D. binata Labill.	3	Unique Species + maybe reclassified soon	D. binata Labill.		invivo	Australia	Australia	Oceania	2	4+ plants counted from cultivated plants (4)	5	number of cells counted more than 3 and photo published (5)			32	32	NR	30	yes			Hoshi Kondo 1998	Hoshi Kondo	1998
D. binata	23	Ergaleium	Phycopsis	D. binata Labill.	3	Unique Species + maybe reclassified soon	D. binata Labill.		unknowninvivo	Australia (cult.	Australia	Oceania	2	Number of plants not reported from cultivated plants (2)	3	Photo published, and number of cells counted not reported (3)			46	46	NR	NR	yes			Kondo 1969	Kondo	1969
D. binata	23	Ergaleium	Phycopsis	D. binata Labill.	3	Unique Species + maybe reclassified soon	D. pedata		?	frequent travalents and looks like Triploid, but that would produce 2n 48		Oceania	2	Number of plants not reported from cultivated plants (2)	2	No photo and no report of cells counted (2)			46	46			no			Kress 1970	Kress	1970
D. binata	16	Ergaleium	Phycopsis	D. binata Labill.	3	Unique Species + maybe reclassified soon	D. binata Labill.					Oceania	2	Number of plants not reported from cultivated plants (2)	2	No photo and no report of cells counted (2)			32	32			no			Kress 1970	Kress	1970
D. binata	16	Ergaleium	Phycopsis	D. binata Labill.	3	Unique Species + maybe reclassified soon	D. binata Labill.		collected	North I., North Auckland, Lake Ohia	New Zealand	Oceania	3	Number of plants not reported from cultivated plants (2)	2	No photo and no report of cells counted (2)	16	16		32	NR	NR	no	AK 331194	AK	Murray and Lange 2013	Murray and Lange	2013
D. binata	16	Ergaleium	Phycopsis	D. binata Labill.	3	Unique Species + maybe reclassified soon	D. binata Labill.		collected	North I., North Auckland, Whangaripo Valey	New Zealand	Oceania	3	Number of plants not reported from cultivated plants (2)	2	No photo and no report of cells counted (2)	16	16	32	32	NR	NR	no			Murray and Lange 2013	Murray and Lange	2013
D. binata	16	Ergaleium	Phycopsis	D. binata Labill.	3	Unique Species + maybe reclassified soon	D. binata Labill.		collected	North I., South Auckland, Opuatia	New Zealand	Oceania	3	Number of plants not reported from cultivated plants (2)	2	No photo and no report of cells counted (2)	16	16		32	NR	NR	no	AK 331194	AK	Murray and Lange 2013	Murray and Lange	2013
D. binata	16	Ergaleium	Phycopsis	D. binata Labill.	3	Unique Species + maybe reclassified soon	D. binata Labill.		unknowninvivo	Botanical Garden		Oceania	2	1 plant(s) counted from cultivated plants	3	1 number of cells counted and photo published			32	32	NR	1	yes	Voucher cited as available from Heimburger		Rothfels and Heimburger 1968	Rothfels and Heimburger	1968
D. binata	16	Ergaleium	Phycopsis	D. binata Labill.	3	Unique Species + maybe reclassified soon	D. binata Labill.		unknown			Oceania	1	Number of plants not reported from cultivated plants (2)	2	No photo and no report of cells counted (2)			32	32						Sato 1948 as reported in Culham 1993	Sato	1948
D. binata	23	Ergaleium	Phycopsis	D. binata Labill.	3	Unique Species + maybe reclassified soon	D. binata Labill.		unknown			Oceania	1	Number of plants not reported from cultivated plants (2)	2	No photo and no report of cells counted (2)			46	46						Sato 1948 as reported in Culham 1993, Kondo 1969	Sato	1948
D. bindoon	5	Ergaleium	Bryastrum	D. bindoon Lowrie	3	Unique Species + No location	D. barbigera Planchon.		collected	"aff. Bindoon"	Australia	Oceania	3	Number of plants not reported from cultivated plants (2)	2	No photo and no report of cells counted (2)	5	5		10	NR	NR	no	A. Lowrie #805	Not Found	Chen 1998	Chen	1998
D. brevifolia	10	Drosera	Drosera	D. brevifolia Pursh	3	Unique Species + Unique Location + cultivated	D. brevifolia Pursh .		invitro	Source: Harsteal, USA		North America	1	Number of plants not reported from cultivated plants (2)	3	Photo published, and number of cells counted not reported (3)			20	20	NR	NR	yes			Futagawa et al 2002	Futagawa et al	2002
D. brevifolia	10	Drosera	Drosera	D. brevifolia Pursh	3	Unique Species + cultivated	D. brevifolia Pursh .		unknowncultivated	duplicates		North America	0	plant count and source is duplicate (0)	5	no photo and more than 3 cells counted (5)			20	20	NR	30	no			Hoshi 2002	Hoshi	2002
D. brevifolia	10	Drosera	Drosera	D. brevifolia Pursh	3	Unique Species + Unique Location + cultivated	D. brevifolia Pursh .		invivo	Brazil: Purchased from Australia	Brazil	South America	2	4+ plants counted from cultivated plants (4)	5	number of cells counted more than 3 and photo published (5)			20	20	NR	30	yes*			Hoshi Kondo 1998b	Hoshi Kondo	1998
D. brevifolia	10	Drosera	Drosera	D. brevifolia Pursh	3	Unique Species + Unique Location + cultivated	D. brevifolia Pursh .		invivo	Louisiana: Purchased from Australia	United States	North America	2	4+ plants counted from cultivated plants (4)	5	number of cells counted more than 3 and photo published (5)			20	20	NR	30	yes*			Hoshi Kondo 1998b	Hoshi Kondo	1998
D. brevifolia	10	Drosera	Drosera	D. brevifolia Pursh	4	Unique Species + Unique Location	D. leucantha Shinners		collected	Columbus Co.: 12.4 miles SE of Old Dock, on Hwy. N. C. 130	United States	North America	3	Number of plants not reported from cultivated plants (2)	3	Photo published, and number of cells counted not reported (3)	10	10		20	NR	NR	yes*,**	Kondo		Kondo 1970	Kondo	1970
D. brevifolia	10	Drosera	Drosera	D. brevifolia Pursh	4	Unique Species + Unique Location	D. leucantha Shinners		collected	Onslow Co.: ca. 10 miles SE of maple Hill, on Hwy. N. C. 50	United States	North America	3	Number of plants not reported from cultivated plants (2)	3	Photo published, and number of cells counted not reported (3)	10	10		20	NR	NR	yes*,**	Kondo		Kondo 1970	Kondo	1970
D. brevifolia	10	Drosera	Drosera	D. brevifolia Pursh	4	Unique Species + Unique Location	D. leucantha Shinners		collected	Pender Co.: on dirt road which turn, north of Hwy. N. C. 50 2.2 miles SE of Maple Hill	United States	North America	3	Number of plants not reported from cultivated plants (2)	3	Photo published, and number of cells counted not reported (3)	10	10		20	NR	NR	yes*,**	Kondo		Kondo 1970	Kondo	1970
D. brevifolia	10	Drosera	Drosera	D. brevifolia Pursh	4	Unique Species + Unique Location	D. brevifolia Pursh .		collected	Parana. Sao Luis do Puruna: estrada Curitiba - Ponta Grossa (BR 376) 21/APR/1995	Brazil	South America	3	Number of plants not reported from cultivated plants (2)	2	No photo and no report of cells counted (2)			20	20	NR	NR	no	Rivadavia et al. 393 (SPF)	SPF	Rivadavia 2005	Rivadavia	2005
D. brevifolia	10	Drosera	Drosera	D. brevifolia Pursh	4	Unique Species + Unique Location	D. brevifolia Pursh .		collected	Careret Co., N.C.	United States	North America	3	Number of plants not reported from cultivated plants (2)	3	Photo published, and number of cells counted not reported (3)	10	10	20	20	NR	NR	yes**	Wood 8327 (GH)*	GH	Wood 1955	Wood	1955
D. brevifolia	10	Drosera	Drosera	D. brevifolia Pursh	4	Unique Species + Unique Location	D. brevifolia Pursh .		collected	Durham Co,. N. C.	United States	North America	3	Number of plants not reported from cultivated plants (2)	2	No photo and no report of cells counted (2)	10	10		20	NR	NR	no	R.B. Channell	GH	Wood 1955	Wood	1955
D. bulbosa	45	Ergaleium	Ergaleium	D. bulbosa Hook.	2	Taxonomy changed+ No location+voucher	D. bulbosa Hook.			?	Australia	Oceania	2	Number of plants not reported from cultivated plants (2)	2	No photo and no report of cells counted (2)			90	90	NR	NR	no	NGM 65/28	Not Found	Chen 1998	Chen	1998
D. bulbosa	14	Ergaleium	Ergaleium	D. bulbosa Hook.	3	Unique Species + Taxonomy being reconsidered	D. bulbosa Hook.		collected	Wongan Hills, Western Australia (?RM Chen et al 1997, sp. Cf. bulbosa 'Wongan Hills')	Australia	Oceania	3	Number of plants not reported from cultivated plants (2)	2	No photo and no report of cells counted (2)	14	14		28	NR	NR	no	Lowrie		Chen 1998	Chen	1998
D. bulbosa	7	Ergaleium	Ergaleium	D. bulbosa Hook.	3	Unique Species + Taxonomy being reconsidered+ cultivated	D. sp. Cf. bulbosa 'Wongan Hills'					Oceania	0	plant count and source is duplicate (0)	2	No photo and no report of cells counted (2)	7	7		14						Chen et al 1997	Chen	et al 1997
D. bulbosa	7	Ergaleium	Ergaleium	D. bulbosa Hook.	5	voucher found	D. bulbosa		collected	John Forrest National Park		Oceania	3	Number of plants not reported from cultivated plants (2)	2	No photo and no report of cells counted (2)			14	14				Stace s.n.	PERTH	Stace Voucher	Stace Voucher	1997
D. burkeana	10	Drosera	Ptycnostigma	D. burkeana Planch.	2	Cultivated+Taxonomic Doubt+insufficient data	D. burkeana Planch.		unknowninvivo	South Africa (Munchen Bot. Gard. Cult.)	South Africa	Africa	2	Number of plants not reported from cultivated plants (2)	3	Photo published, and number of cells counted not reported (3)			20	20	NR	NR	yes			Kondo 1969	Kondo	1969
D. burmannii	10	Drosera	Thelocalyx	D. burmannii Vahl	3	Unique Species + cultivated	D. burmannii Vahl.		cultivated	Australia	Australia	Oceania	2	4+ plants counted from cultivated plants (4)	5	no photo and more than 3 cells counted (5)			20	20	1	5	no	Culham P74	RNG	Culham 1993	Culham	1993
D. burmannii	10	Drosera	Thelocalyx	D. burmannii Vahl	4	Unique Species + Unique Location	D. burmanni Vahl.		collected	Locally near Kharagpur	India	Asia	3	4+ plants counted from cultivated plants (4)	5	number of cells counted more than 3 and photo published (5)			20	20	NR	4	yes			De & Ghosh 1978	De & Ghosh	1978
D. burmannii	10	Drosera	Thelocalyx	D. burmannii Vahl	3	Unique Species + cultivated	D. burmanni		unknowncultivated	duplicates		Oceania	0	plant count and source is duplicate (0)	5	no photo and more than 3 cells counted (5)			20	20	NR	30	no			Hoshi 2002	Hoshi	2002
D. burmannii	10	Drosera	Thelocalyx	D. burmannii Vahl	3	Unique Species + cultivated	D. burmannii Vahl.		invitro	KF-01		Oceania	1	Number of plants not reported from cultivated plants (2)	2	No photo and no report of cells counted (2)			20	20	NR	NR	no			Hoshi et al 2017	Hoshi et al	2017
D. burmannii	10	Drosera	Thelocalyx	D. burmannii Vahl	3	Unique Species + cultivated	D. burmannii Vahl.		invivo + invitro	Australia	Australia	Oceania	1	4+ plants counted from cultivated plants (4)	5	number of cells counted more than 3 and photo published (5)			20	20	NR	30	yes			Hoshi Kondo 1998	Hoshi Kondo	1998
D. burmannii	10	Drosera	Thelocalyx	D. burmannii Vahl	3	Unique Species + cultivated	D. burmanni Vahl.		?	Borneo	Borneo	Oceania	2	Number of plants not reported from cultivated plants (2)	3	Photo published, and number of cells counted not reported (3)			20	20	NR	NR	yes**			Kondo 1971	Kondo	1971
D. burmannii	10	Drosera	Thelocalyx	D. burmannii Vahl	4	Unique Species + Unique Location	D. burmanni		collected	Along Finnis River, near Darwin N.T.	Australia	Oceania	3	Number of plants not reported from cultivated plants (2)	3	Photo published, and number of cells counted not reported (3)			20	20	1	NR	yes*	Falconer/Kondo 2136		Kondo Lavarack 1984	Kondo Lavarack	1984
D. burmannii	10	Drosera	Thelocalyx	D. burmannii Vahl	4	Unique Species + Unique Location	D. burmanni		collected	Caloundra, 45 km N of brisbane, QLD	Australia	Oceania	3	Number of plants not reported from cultivated plants (2)	3	Photo published, and number of cells counted not reported (3)			20	20	1	NR	yes*	Kondo 2138		Kondo Lavarack 1984	Kondo Lavarack	1984
D. burmannii	10	Drosera	Thelocalyx	D. burmannii Vahl	4	Unique Species + Unique Location	D. burmanni		collected	Howard River Estuary, near Darwin, N.T.	Australia	Oceania	3	Number of plants not reported from cultivated plants (2)	3	Photo published, and number of cells counted not reported (3)			20	20	1	NR	yes*	D. Falconer/Kondo 2137, 2237		Kondo Lavarack 1984	Kondo Lavarack	1984
D. burmannii	10	Drosera	Thelocalyx	D. burmannii Vahl	4	Unique Species + Unique Location	D. burmanni		collected	Seliur lake (Tambaram) India	India	Asia	3	2 plant(s) counted from cultivated plants	4	2 number of cells counted and photo published	10	10		20	NR	2	yes			Venkatasubban 1949	Venkatasubban	1949
D. callistos	6	Ergaleium	Bryastrum	D. callistos N.G. Marchant & Lowrie	5	voucher checked	D. barbigera Planchon.		collected	Walyunga Nawt· lookout, Gidgegannup, Western Australia	Australia	Oceania	3	Number of plants not reported from cultivated plants (2)	0	Voucher and publication disagree on the chromosome count (0).			12	12	NR	NR	no	A. Lowrie #506	PERTH, MEL	Chen 1998	Chen	1998
D. callistos	14	Ergaleium	Bryastrum	D. callistos N.G. Marchant & Lowrie	1	Taxonomy changed + No Location + cultivated+No Voucher	D. callistos		invivo + invitro	Purchased from Australia	Australia	Oceania	1	3 plant(s) counted from cultivated plants	5	3 number of cells counted and photo published			28	28	NR	3	yes			Sheikh and Kondo 1996	Sheikh and Kondo	1996
D. camporupestris	20	Drosera	Brasilianae	D. camporupestris Rivadavia	5	voucher checked	D. comporupestris F. Rivadavia		collected	Minas Gerais. Jaboticatubas: Serra do Cipo, Fazenda da Serra do Cipo, 6 Jul 1995	Brazil	South America	3	Number of plants not reported from cultivated plants (2)	2	No photo and no report of cells counted (2)			40	40	NR	NR	no	Rivadavia 447 (SPF)	SPF	Rivadavia 2005	Rivadavia	2005
D. capensis	20	Drosera	Ptycnostigma	D. capensis L.	3	Unique Species + cultivated	D. capensis					Africa	2	Number of plants not reported from cultivated plants (2)	3	Photo published, and number of cells counted not reported (3)			40	40	NR	NR	yes			Behre 1928	Behre	1928
D. capensis	20	Drosera	Ptycnostigma	D. capensis L.	3	Unique Species + Unique Location+Cultivated	D. capensis L			Chromosome counts are approximate		Africa	2	Number of plants not reported from cultivated plants (2)	0	reported uncertainty (0)			40	40			yes**			Heitz 1926	Heitz	1926
D. capensis	20	Drosera	Ptycnostigma	D. capensis L.	3	Unique Species + cultivated	D. capensis		unknowncultivated	duplicates		Africa	0	plant count and source is duplicate (0)	5	no photo and more than 3 cells counted (5)			40	40	NR	30	no			Hoshi 2002	Hoshi	2002
D. capensis	20	Drosera	Ptycnostigma	D. capensis L.	3	Unique Species + cultivated	D. capensis L.		invitro	woodxclde-3		Africa	1	Number of plants not reported from cultivated plants (2)	2	No photo and no report of cells counted (2)			40	40	NR	NR	no			Hoshi et al 2017	Hoshi et al	2017
D. capensis	20	Drosera	Ptycnostigma	D. capensis L.	3	Unique Species + cultivated	D. capensis L		invivo	South Africa	South Africa	Africa	2	4+ plants counted from cultivated plants (4)	5	number of cells counted more than 3 and photo published (5)			40	40	NR	30	yes			Hoshi Kondo 1998	Hoshi Kondo	1998
D. capensis	20	Drosera	Ptycnostigma	D. capensis L.	3	Unique Species + cultivated	D. capensis		cultivated	South Africa	South Africa	Africa	2	Number of plants not reported from cultivated plants (2)	2	No photo and no report of cells counted (2)			40	40			no	Kress s.n.	M	Kress 1970	Kress	1970
D. capensis	20	Drosera	Ptycnostigma	D. capensis L.	3	Unique Species + Unique Location+Cultivated	D. capensis L.		unknowninvivo	South Africa, Cape Province	South Africa	Africa	2	Number of plants not reported from cultivated plants (2)	2	No photo and no report of cells counted (2)			40	40	NR	NR	no		SPF	Rivadavia 2005	Rivadavia	2005
D. capensis	20	Drosera	Ptycnostigma	D. capensis L.	3	Unique Species + cultivated	D. capensis L.		unknowninvivo	Botanical Garden		Africa	2	2 plant(s) counted from cultivated plants	4	2 number of cells counted and photo published			40	40	NR	2	yes	Voucher cited as available from Heimburger		Rothfels and Heimburger 1968	Rothfels and Heimburger	1968
D. capillaris	10	Drosera	Drosera	D. capillaris Poir.	3	Unique Species + cultivated	D. capillaris Poir.		invitro	?Source: Harsteal, USA		North America	1	Number of plants not reported from cultivated plants (2)	3	Photo published, and number of cells counted not reported (3)			20	20	NR	NR	yes			Futagawa et al 2002	Futagawa et al	2002
D. capillaris	10	Drosera	Drosera	D. capillaris Poir.	3	Unique Species + cultivated	D. capillaris Poir.		unknowncultivated	duplicates		North America	0	plant count and source is duplicate (0)	5	no photo and more than 3 cells counted (5)			20	20	NR	30	no			Hoshi 2002	Hoshi	2002
D. capillaris	10	Drosera	Drosera	D. capillaris Poir.	3	Unique Species + Unique Location+Cultivated	D. capillaris Poir.		invitro	North Carolina, U.S.A.	United States	North America	0	plant count and source is duplicate (0)	5	number of cells counted more than 3 and photo published (5)			20	20	NR	30	yes			Hoshi et al 2008	Hoshi et al	2008
D. capillaris	10	Drosera	Drosera	D. capillaris Poir.	3	Unique Species + cultivated	D. capillaris Poir.		invivo	Florida: Purchased from Australia	United States	North America	2	4+ plants counted from cultivated plants (4)	5	number of cells counted more than 3 and photo published (5)			20	20	NR	30	yes			Hoshi Kondo 1998b	Hoshi Kondo	1998
D. capillaris	10	Drosera	Drosera	D. capillaris Poir.	4	Unique Species + Unique Location	D. capillaris Poir.		collected	Columbus Co.: 15 miles SE of old Dock, on Hwy. N.C. 130	United States	North America	3	Number of plants not reported from cultivated plants (2)	3	Photo published, and number of cells counted not reported (3)	10	10		20	NR	NR	yes*,**	Kondo		Kondo 1970	Kondo	1970
D. capillaris	10	Drosera	Drosera	D. capillaris Poir.	4	Unique Species + Unique Location	D. capillaris Poir.		collected	Duplin Co.: 3.4 miles NW of junction Hwy 50 & 53, on HWY N.C. 50	United States	North America	3	Number of plants not reported from cultivated plants (2)	3	Photo published, and number of cells counted not reported (3)	10	10		20	NR	NR	yes*,**	Kondo		Kondo 1970	Kondo	1970
D. capillaris	10	Drosera	Drosera	D. capillaris Poir.	4	Unique Species + Unique Location	D. capillaris Poir.		collected	Onslow Co.: ca. 10 miles SE of maple Hill, on Hwy. N. C. 50	United States	North America	3	Number of plants not reported from cultivated plants (2)	3	Photo published, and number of cells counted not reported (3)	10	10		20	NR	NR	yes*,**	Kondo		Kondo 1970	Kondo	1970
D. capillaris	10	Drosera	Drosera	D. capillaris Poir.	4	Unique Species + Unique Location	D. capillaris Poir.		collected	U.S.A. Louisiana: south of Bogalousa, near junction of Hwys 21 &41	United States	North America	3	Number of plants not reported from cultivated plants (2)	3	Photo published, and number of cells counted not reported (3)			20	20	NR	NR	yes			Kondo 1969	Kondo	1969
D. capillaris	10	Drosera	Drosera	D. capillaris Poir.	4	Unique Species + Unique Location	D. capillaris Poir.		collected	Jackson Co., Miss.	United States	North America	3	Number of plants not reported from cultivated plants (2)	2	No photo and no report of cells counted (2)	10	10		20	NR	NR	no	Wood 8458 & Demaree	GH	Wood 1955	Wood	1955
D. capillaris	10	Drosera	Drosera	D. capillaris Poir.	4	Unique Species + Unique Location	D. capillaris Poir.		collected	Pneders Co., N.C.	United States	North America	3	Number of plants not reported from cultivated plants (2)	3	Photo published, and number of cells counted not reported (3)	10	10		20	NR	NR	yes**	Wood 8326	GH	Wood 1955	Wood	1955
D. cayennensis	10	Drosera	Drosera	D. cayennensis Sagot ex Diels	4	Unique Species + Unique Location	D. cayennensis Sagot ex Diels		collected	Mato Grosso. Chapada dos Guimaraes: descendo a encosta do Mirante, 30 April 1995	Brazil	South America	3	Number of plants not reported from cultivated plants (2)	2	No photo and no report of cells counted (2)			20	20	NR	NR	no	Rividavia & Cardoso 425 (SPF)	SPF	Rivadavia 2005	Rivadavia	2005
D. cayennensis	10	Drosera	Drosera	D. cayennensis Sagot ex Diels	4	Unique Species + Unique Location	D. cayennensis Sagot ex Diels		collected	Mato Grosso. Chapada dos Guimaraes: nascente ao lado do corr. Da Mata Fria, 23 Freb 1994	Brazil	South America	3	Number of plants not reported from cultivated plants (2)	2	No photo and no report of cells counted (2)			20	20	NR	NR	no	Rivadavia 255 (SPF)	SPF	Rivadavia 2005	Rivadavia	2005
D. chrysolepis	20	Drosera	Brasilianae	D. chrysolepis Taub.	5	voucher checked	D. chrysolepis Taubert		collected	Minas Gerais. Santana do Riacho: Serra do Cipo, bifurcacao da estr Conceicao do Mato Dentro-Morro do Pilar 5 Jun 1994	Brazil	South America	3	Number of plants not reported from cultivated plants (2)	2	No photo and no report of cells counted (2)			40	40	NR	NR	no	Rivadavia 288 (SPF)	SPF	Rivadavia 2005	Rivadavia	2005
D. cistiflora	30	Drosera	Ptycnostigma	D. cistiflora L.	3	Unique Species + maybe reclassified soon	D. cistiflora		collected	var atropurpurea		Africa	3	Number of plants not reported from cultivated plants (2)	3	Photo published, and number of cells counted not reported (3)			60	60			yes			Behre 1928	Behre	1928
D. cistiflora	30	Drosera	Ptycnostigma	D. cistiflora L.	3	Unique Species + cultivated	D. cistiflora		unknowncultivated	duplicates		Africa	0	plant count and source is duplicate (0)	5	no photo and more than 3 cells counted (5)			60	60	NR	30	no			Hoshi 2002	Hoshi	2002
D. cistiflora	30	Drosera	Ptycnostigma	D. cistiflora L.	3	Unique Species + maybe reclassified soon	D. cistiflora L.		invitro	South Africa	South Africa	Africa	1	4+ plants counted from cultivated plants (4)	5	number of cells counted more than 3 and photo published (5)			60	60	NR	30	yes			Hoshi Kondo 1998	Hoshi Kondo	1998
D. cistiflora	20	Drosera	Ptycnostigma	D. cistiflora L.	3	Unique Species + maybe reclassified soon	D. cistiflora L.		collected	Ca. 11 km W of center of Port Elizabeth, RSA, South of the road leading to humansdorp	South Africa	Africa	3	Number of plants not reported from cultivated plants (2)	3	Photo published, and number of cells counted not reported (3)			40	40	1	NR	yes	Olivier 1948 (UPE)	UPE	Kondo Olivier 1979	Kondo Olivier	1979
D. cistiflora	30	Drosera	Ptycnostigma	D. cistiflora L.	3	Unique Species + maybe reclassified soon	D. cistiflora L.	pruple flowers	unknowninvivo	South Africa, Cape Province	South Africa	Africa	2	Number of plants not reported from cultivated plants (2)	2	No photo and no report of cells counted (2)			60	60	NR	NR	no			Rivadavia 2005	Rivadavia	2005
D. citrina	9	Ergaleium	Bryastrum	D. citrina Lowrie & Carlquist	5	voucher checked	D. citrina Lowrie & Carlquist (syn D. rechingeri).		collected	Brand Hwy, 9.3 Km N of Regan's Ford, Western Australia	Australia	Oceania	3	Number of plants not reported from cultivated plants (2)	2	No photo and no report of cells counted (2)	9	9		18	NR	NR	no	A. Lowrie #617	PERTH, MEL	Chen 1998	Chen	1998
D. closterostigma	9	Ergaleium	Bryastrum	D. closterostigma N.G. Marchant & Lowrie	3	Unique Species + Unique Location + Maybe Reclassified Soon	D. closterostigma.		collected	Wannamal, Western Australia	Australia	Oceania	3	Number of plants not reported from cultivated plants (2)	2	No photo and no report of cells counted (2)	9	9		18	NR	NR	no	S. James 95.10/ 1	Not Found	Chen 1998	Chen	1998
D. closterostigma	9	Ergaleium	Bryastrum	D. closterostigma N.G. Marchant & Lowrie	3	Unique Species + cultivated	D. closterostigma		invivo	Purchased from Australia	Australia	Oceania	2	3 plant(s) counted from cultivated plants	5	3 number of cells counted and photo published			18	18	NR	3	yes			Sheikh and Kondo 1996	Sheikh and Kondo	1996
D. collinsiae	20	Drosera	Ptycnostigma	D. collinsiae N.E. Br. In Burtt Davy	3	Unique Species + cultivated	D. collinsiae		unknowncultivated	duplicates		Africa	0	plant count and source is duplicate (0)	5	no photo and more than 3 cells counted (5)			40	40	NR	30	no			Hoshi 2002	Hoshi	2002
D. collinsiae	20	Drosera	Ptycnostigma	D. collinsiae N.E. Br. In Burtt Davy	3	Unique Species + cultivated	D. collinsiae		invivo	South Africa	South Africa	Africa	2	4+ plants counted from cultivated plants (4)	5	number of cells counted more than 3 and photo published (5)			40	40	NR	30	yes			Hoshi Kondo 1998	Hoshi Kondo	1998
D. collinsiae	20	Drosera	Ptycnostigma	D. collinsiae N.E. Br. In Burtt Davy	3	Unique Species + cultivated	D. collinsiae			?		Africa	2	Number of plants not reported from cultivated plants (2)	3	Photo published, and number of cells counted not reported (3)			40	40	NR	NR	yes	s.n.		Nicholas and Kondo 1998	Nicholas and Kondo	1998
D. communis	30	Drosera	Drosera	D. communis A. St.-Hil.	1	Cultivated+Taxonomy Changed+ no voucher+no location	D. communis A. Saint-Hilaire		invitro	KF-03		South America	1	Number of plants not reported from cultivated plants (2)	2	No photo and no report of cells counted (2)			60	60	NR	NR	no			Hoshi et al 2017	Hoshi et al	2017
D. communis	10	Drosera	Drosera	D. communis A. St.-Hil.	5	voucher checked	D. communis A. Saint-Hilaire		collected	Mato Grosso. Chapada dos Guimaraes: nascente brejosa do corr. Mata Fria, 23 Feb 1994	Brazil	South America	3	Number of plants not reported from cultivated plants (2)	2	No photo and no report of cells counted (2)			20	20	NR	NR	no	Rivadavia & Cardoso 257 (SPF)	SPF	Rivadavia 2005	Rivadavia	2005
D. communis	10	Drosera	Drosera	D. communis A. St.-Hil.	5	voucher checked	D. communis A. Saint-Hilaire		collected	Minas Gerais. Grao Mogol: Morro do Jambeiro, 3 Jun 1994	Brazil	South America	3	Number of plants not reported from cultivated plants (2)	2	No photo and no report of cells counted (2)			20	20	NR	NR	no	Rivadavia 284 (SPF)	SPF	Rivadavia 2005	Rivadavia	2005
D. communis	10	Drosera	Drosera	D. communis A. St.-Hil.	5	voucher checked	D. communis A. Saint-Hilaire		collected	Sao Paulo. Cotia: apos Vargem Grande, estrada p/ Ibiuna 13 Feb 1996	Brazil	South America	3	Number of plants not reported from cultivated plants (2)	2	No photo and no report of cells counted (2)			20	20	NR	NR	no	Rivadavia et al 512 (SPF)	SPF	Rivadavia 2005	Rivadavia	2005
D. coomallo	9	Ergaleium	Bryastrum	D. coomallo Lowrie & Conran	4	Unique Species + Unique Location	D. miniata Diels.	"Camallo variety"	collected	Jurien Bay Rd., 1.5 Km W of Brang Hwy, Western Australia	Australia	Oceania	3	Number of plants not reported from cultivated plants (2)	2	No photo and no report of cells counted (2)	9+1B	9		18	NR	NR	no	A. Lowrie #625	Not Found	Chen 1998	Chen	1998
D. cuneifolia	16	Drosera	Ptycnostigma	D. cuneifolia L. f.	2	Taxonomy changed + No Location + cultivated+voucher	D. cuneifolia.		unknowninvivo	cult. J. A. Mazrimas livermore, California, (native to capeland, RSA)	South Africa	Africa	2	Number of plants not reported from cultivated plants (2)	3	Photo published, and number of cells counted not reported (3)			32	32	NR	NR	yes**	Deposited in the Herbarium of Kondo Collection, Nagoya		Kondo 1976	Kondo	1976
D. dilatatopetiolaris	12	Ergaleium	Lasiocephala	D. dilatatopetiolaris K. Kondo	3	No Location + cultivated+voucher+often confused with undescribed species + being reconsidered (3?)	D. dilato-petiolaris R. Br.			?	Australia	Oceania	2	Number of plants not reported from cultivated plants (2)	2	No photo and no report of cells counted (2)	12	12		24	NR	NR	no	Lowrie		Chen 1998	Chen	1998
D. dilatatopetiolaris	6	Ergaleium	Lasiocephala	D. dilatatopetiolaris K. Kondo	3	Unique Species + Unique Location+Cultivated	D. dilatato-petiolaris		unknowncultivated	duplicates		Oceania	0	plant count and source is duplicate (0)	5	no photo and more than 3 cells counted (5)			12	12	NR	30	no			Hoshi 2002	Hoshi	2002
D. dilatatopetiolaris	6	Ergaleium	Lasiocephala	D. dilatatopetiolaris K. Kondo	3	Unique Species + Unique Location+Cultivated	D. dilato-petiolaris R. Br.		invivo + invitro	North Australia: Purchased from Australia	Australia	Oceania	1	4+ plants counted from cultivated plants (4)	5	number of cells counted more than 3 and photo published (5)			12	12	NR	30	yes			Hoshi Kondo 1998b	Hoshi Kondo	1998
D. dilatatopetiolaris	6	Ergaleium	Lasiocephala	D. dilatatopetiolaris K. Kondo	5	Type	D. dilato-petiolaris R. Br.		collected	Howard River Estuary (Type)	Australia	Oceania	3	Number of plants not reported from cultivated plants (2)	2	No photo and no report of cells counted (2)			12	12	NR	NR	no	Kondo 2236, Kondo 2233	NYBG	Kondo 1984	Kondo	1984
D. drummondii	15	Ergaleium	Ergaleium	D. drummondii Planch.	5	voucher checked	D. pallida Linley .		collected	Eneabba, Western Australia	Australia	Oceania	3	Number of plants not reported from cultivated plants (2)	2	No photo and no report of cells counted (2)	15	15		30	NR	NR	no	S. James 92.8/2	PERTH	Chen 1998	Chen	1998
D. drummondii	13	Ergaleium	Ergaleium	D. drummondii Planch.	2	Cultivated+Taxonomy Changed+ no voucher+ location (from King's Park location or cultivation there?)+insufficient information	D. menziesii R. Br.ex DC.		unknowninvivo	King's Park and Botanic Garden, Perth, Western Australia Australia (Seed stock No. 2083; courtesy of Dr. D. E. Schnell, Statesville, N.C., USA	Australia	Oceania	2	Number of plants not reported from cultivated plants (2)	3	Photo published, and number of cells counted not reported (3)			26	26	NR	NR	yes**			Kondo 1973	Kondo	1973
D. echinoblastus	10	Ergaleium	Bryastrum	D. echinoblastus N.G. Marchant & Lowrie	3	Unique Species + cultivated	D. echinoblasta Marchant & Lowrie		invivo	Purchased from Western Australia	Australia	Oceania	2	Number of plants not reported from cultivated plants (2)	3	Photo published, and number of cells counted not reported (3)			20	20		NR	yes			Sheikh and Kondo 1995	Sheikh and Kondo	1995
D. eneabba	6	Ergaleium	Bryastrum	D. eneabba N.G. Marchant & Lowrie	4	Unique Species and location	D. eneabba Marchant & Lowrie.		collected	203 Km N.E. Perth, Brand Highway (30@29'S,115@28'E)	Australia	Oceania	3	4+ plants counted from cultivated plants (4)	5	number of cells counted more than 3 and photo published (5)		6		12	1	10	yes*	Chen - Like Chen, L.|James, S. 7		Chen 1998, Chapter 5	Chen	1998
D. eneabba	7	Ergaleium	Bryastrum	D. eneabba N.G. Marchant & Lowrie	4	Unique Species and location	D. eneabba Marchant & Lowrie.		collected	203 Km N.E. Perth, Brand Highway (30@29'S,115@28'E)	Australia	Oceania	4	4+ plants counted from cultivated plants (4)	5	number of cells counted more than 3 and photo published (5)		7		14	12	120	yes*	Chen - Like Chen, L.|James, S. 7		Chen 1998, Chapter 5	Chen	1998
D. eneabba	7	Ergaleium	Bryastrum	D. eneabba N.G. Marchant & Lowrie	4	Unique Species and location	D. eneabba Marchant & Lowrie.		collected	206 Km N.E. Perth, Brand Highway (30@28'S, 115@29'E)	Australia	Oceania	3	4+ plants counted from cultivated plants (4)	5	number of cells counted more than 3 and photo published (5)		7		14	1	10	yes*	Chen - Like Chen, L.|James, S. 7		Chen 1998, Chapter 5	Chen	1998
D. eneabba	8	Ergaleium	Bryastrum	D. eneabba N.G. Marchant & Lowrie	4	Unique Species and location	D. eneabba Marchant & Lowrie.		collected	206 Km N.E. Perth, Brand Highway (30@28'S, 115@29'E)	Australia	Oceania	4	4+ plants counted from cultivated plants (4)	5	number of cells counted more than 3 and photo published (5)		8		16	3	30	yes*	Chen - Like Chen, L.|James, S. 7		Chen 1998, Chapter 5	Chen	1998
D. eneabba	9	Ergaleium	Bryastrum	D. eneabba N.G. Marchant & Lowrie	4	Unique Species and location	D. eneabba Marchant & Lowrie.		collected	206 Km N.E. Perth, Brand Highway (30@28'S, 115@29'E)	Australia	Oceania	4	4+ plants counted from cultivated plants (4)	5	number of cells counted more than 3 and photo published (5)		9		18	4	40	yes*	Chen - Like Chen, L.|James, S. 7		Chen 1998, Chapter 5	Chen	1998
D. eneabba	10	Ergaleium	Bryastrum	D. eneabba N.G. Marchant & Lowrie	4	Unique Species and location	D. eneabba Marchant & Lowrie.		collected	206 Km N.E. Perth, Brand Highway (30@28'S, 115@29'E)	Australia	Oceania	3	4+ plants counted from cultivated plants (4)	5	number of cells counted more than 3 and photo published (5)		10		20	1	10	yes*	Chen - Like Chen, L.|James, S. 7		Chen 1998, Chapter 5	Chen	1998
D. eneabba	14	Ergaleium	Bryastrum	D. eneabba N.G. Marchant & Lowrie	4	Unique Species and location	D. eneabba Marchant & Lowrie.		collected	206 Km N.E. Perth, Brand Highway (30@28'S, 115@29'E)	Australia	Oceania	4	4+ plants counted from cultivated plants (4)	5	number of cells counted more than 3 and photo published (5)		14		28	5	50	yes*	Chen - Like Chen, L.|James, S. 7		Chen 1998, Chapter 5	Chen	1998
D. eneabba	15	Ergaleium	Bryastrum	D. eneabba N.G. Marchant & Lowrie	4	Unique Species and location	D. eneabba Marchant & Lowrie.		collected	206 Km N.E. Perth, Brand Highway (30@28'S, 115@29'E)	Australia	Oceania	4	4+ plants counted from cultivated plants (4)	5	number of cells counted more than 3 and photo published (5)		15		30	6	60	yes*	Chen - Like Chen, L.|James, S. 7		Chen 1998, Chapter 5	Chen	1998
D. eneabba	16	Ergaleium	Bryastrum	D. eneabba N.G. Marchant & Lowrie	4	Unique Species and location	D. eneabba Marchant & Lowrie.		collected	206 Km N.E. Perth, Brand Highway (30@28'S, 115@29'E)	Australia	Oceania	4	4+ plants counted from cultivated plants (4)	5	number of cells counted more than 3 and photo published (5)		16		32	3	30	yes*	Chen - Like Chen, L.|James, S. 7		Chen 1998, Chapter 5	Chen	1998
D. eneabba	17	Ergaleium	Bryastrum	D. eneabba N.G. Marchant & Lowrie	4	Unique Species and location	D. eneabba Marchant & Lowrie.		collected	206 Km N.E. Perth, Brand Highway (30@28'S, 115@29'E)	Australia	Oceania	4	4+ plants counted from cultivated plants (4)	5	number of cells counted more than 3 and photo published (5)		17		34	3	30	yes*	Chen - Like Chen, L.|James, S. 7		Chen 1998, Chapter 5	Chen	1998
D. eneabba	14	Ergaleium	Bryastrum	D. eneabba N.G. Marchant & Lowrie	4	Unique Species and location	D. eneabba Marchant & Lowrie.		collected	216 Km N.E. Perth, Brand Highway (30@23'S, 115@29'E)	Australia	Oceania	4	4+ plants counted from cultivated plants (4)	5	number of cells counted more than 3 and photo published (5)		14		28	2	20	yes*	Chen - Like Chen, L.|James, S. 7		Chen 1998, Chapter 5	Chen	1998
D. eneabba	15	Ergaleium	Bryastrum	D. eneabba N.G. Marchant & Lowrie	4	Unique Species and location	D. eneabba Marchant & Lowrie.		collected	216 Km N.E. Perth, Brand Highway (30@23'S, 115@29'E)	Australia	Oceania	4	4+ plants counted from cultivated plants (4)	5	number of cells counted more than 3 and photo published (5)		15		30	3	30	yes*	Chen - Like Chen, L.|James, S. 7		Chen 1998, Chapter 5	Chen	1998
D. eneabba	16	Ergaleium	Bryastrum	D. eneabba N.G. Marchant & Lowrie	4	Unique Species and location	D. eneabba Marchant & Lowrie.		collected	216 Km N.E. Perth, Brand Highway (30@23'S, 115@29'E)	Australia	Oceania	4	4+ plants counted from cultivated plants (4)	5	number of cells counted more than 3 and photo published (5)		16		32	5	50	yes*	Chen - Like Chen, L.|James, S. 7		Chen 1998, Chapter 5	Chen	1998
D. eneabba	17	Ergaleium	Bryastrum	D. eneabba N.G. Marchant & Lowrie	4	Unique Species and location	D. eneabba Marchant & Lowrie.		collected	216 Km N.E. Perth, Brand Highway (30@23'S, 115@29'E)	Australia	Oceania	3	4+ plants counted from cultivated plants (4)	5	number of cells counted more than 3 and photo published (5)		17		34	1	10	yes*	Chen - Like Chen, L.|James, S. 7		Chen 1998, Chapter 5	Chen	1998
D. eneabba	14	Ergaleium	Bryastrum	D. eneabba N.G. Marchant & Lowrie	4	Unique Species and location	D. eneabba Marchant & Lowrie.		collected	226 Km N.E. Perth, Brand Highway (30@18'S, 115@28'E)	Australia	Oceania	4	4+ plants counted from cultivated plants (4)	5	number of cells counted more than 3 and photo published (5)		14		28	6	60	yes*	Chen - Like Chen, L.|James, S. 7		Chen 1998, Chapter 5	Chen	1998
D. eneabba	8	Ergaleium	Bryastrum	D. eneabba N.G. Marchant & Lowrie	4	Unique Species and location	D. eneabba Marchant & Lowrie.		collected	236 Km N.E. Perth, Brand Highway (30@13'S, 115@25'E)	Australia	Oceania	4	4+ plants counted from cultivated plants (4)	5	number of cells counted more than 3 and photo published (5)		8		16	42	420	yes*	Chen - Like Chen, L.|James, S. 7		Chen 1998, Chapter 5	Chen	1998
D. eneabba	9	Ergaleium	Bryastrum	D. eneabba N.G. Marchant & Lowrie	4	Unique Species and location	D. eneabba Marchant & Lowrie.		collected	236 Km N.E. Perth, Brand Highway (30@13'S, 115@25'E)	Australia	Oceania	4	4+ plants counted from cultivated plants (4)	5	number of cells counted more than 3 and photo published (5)		9		18	4	40	yes*	Chen - Like Chen, L.|James, S. 7		Chen 1998, Chapter 5	Chen	1998
D. eneabba	14	Ergaleium	Bryastrum	D. eneabba N.G. Marchant & Lowrie	4	Unique Species and location	D. eneabba Marchant & Lowrie.		collected	246 Km N.E. Perth, Brand Highway (30@09'S, 115@22'E)	Australia	Oceania	4	4+ plants counted from cultivated plants (4)	5	number of cells counted more than 3 and photo published (5)		14		28	37	370	yes*	Chen - Like Chen, L.|James, S. 7		Chen 1998, Chapter 5	Chen	1998
D. eneabba	8	Ergaleium	Bryastrum	D. eneabba N.G. Marchant & Lowrie	4	Unique Species and location	D. eneabba Marchant & Lowrie.		collected	256 Km N.E. Perth, Brand Highway (30@04'S, 115@20'E)	Australia	Oceania	4	4+ plants counted from cultivated plants (4)	5	number of cells counted more than 3 and photo published (5)		8		16	36	360	yes*	Chen - Like Chen, L.|James, S. 7		Chen 1998, Chapter 5	Chen	1998
D. eneabba	9	Ergaleium	Bryastrum	D. eneabba N.G. Marchant & Lowrie	4	Unique Species and location	D. eneabba Marchant & Lowrie.		collected	256 Km N.E. Perth, Brand Highway (30@04'S, 115@20'E)	Australia	Oceania	4	4+ plants counted from cultivated plants (4)	5	number of cells counted more than 3 and photo published (5)		9		18	12	120	yes*	Chen - Like Chen, L.|James, S. 7		Chen 1998, Chapter 5	Chen	1998
D. eneabba	7	Ergaleium	Bryastrum	D. eneabba N.G. Marchant & Lowrie	4	Unique Species and location	D. eneabba Marchant & Lowrie.		collected	266 Km N.E. Perth, Brand Highway (29@59'S, 115@18'E)	Australia	Oceania	4	4+ plants counted from cultivated plants (4)	5	number of cells counted more than 3 and photo published (5)		7		14	17	170	yes*	Chen - Like Chen, L.|James, S. 7		Chen 1998, Chapter 5	Chen	1998
D. eneabba	8	Ergaleium	Bryastrum	D. eneabba N.G. Marchant & Lowrie	4	Unique Species and location	D. eneabba Marchant & Lowrie.		collected	266 Km N.E. Perth, Brand Highway (29@59'S, 115@18'E)	Australia	Oceania	4	4+ plants counted from cultivated plants (4)	5	number of cells counted more than 3 and photo published (5)		8		16	14	140	yes*	Chen - Like Chen, L.|James, S. 7		Chen 1998, Chapter 5	Chen	1998
D. eneabba	9	Ergaleium	Bryastrum	D. eneabba N.G. Marchant & Lowrie	4	Unique Species and location	D. eneabba Marchant & Lowrie.		collected	266 Km N.E. Perth, Brand Highway (29@59'S, 115@18'E)	Australia	Oceania	4	4+ plants counted from cultivated plants (4)	5	number of cells counted more than 3 and photo published (5)		9		18	11	110	yes*	Chen - Like Chen, L.|James, S. 7		Chen 1998, Chapter 5	Chen	1998
D. eneabba	10	Ergaleium	Bryastrum	D. eneabba N.G. Marchant & Lowrie	4	Unique Species and location	D. eneabba Marchant & Lowrie.		collected	266 Km N.E. Perth, Brand Highway (29@59'S, 115@18'E)	Australia	Oceania	4	4+ plants counted from cultivated plants (4)	5	number of cells counted more than 3 and photo published (5)		10		20	5	50	yes*	Chen - Like Chen, L.|James, S. 7		Chen 1998, Chapter 5	Chen	1998
D. eneabba	7	Ergaleium	Bryastrum	D. eneabba N.G. Marchant & Lowrie	4	Unique Species and location	D. eneabba Marchant & Lowrie.		collected	276 Km N.E. Perth, Brand Highway (29@55'S, 115@15'E)	Australia	Oceania	4	4+ plants counted from cultivated plants (4)	5	number of cells counted more than 3 and photo published (5)		7		14	16	160	yes*	Chen - Like Chen, L.|James, S. 7		Chen 1998, Chapter 5	Chen	1998
D. eneabba	8	Ergaleium	Bryastrum	D. eneabba N.G. Marchant & Lowrie	4	Unique Species and location	D. eneabba Marchant & Lowrie.		collected	276 Km N.E. Perth, Brand Highway (29@55'S, 115@15'E)	Australia	Oceania	4	4+ plants counted from cultivated plants (4)	5	number of cells counted more than 3 and photo published (5)		8		16	13	130	yes*	Chen - Like Chen, L.|James, S. 7		Chen 1998, Chapter 5	Chen	1998
D. eneabba	9	Ergaleium	Bryastrum	D. eneabba N.G. Marchant & Lowrie	4	Unique Species and location	D. eneabba Marchant & Lowrie.		collected	276 Km N.E. Perth, Brand Highway (29@55'S, 115@15'E)	Australia	Oceania	4	4+ plants counted from cultivated plants (4)	5	number of cells counted more than 3 and photo published (5)		9		18	3	30	yes*	Chen - Like Chen, L.|James, S. 7		Chen 1998, Chapter 5	Chen	1998
D. eneabba	10	Ergaleium	Bryastrum	D. eneabba N.G. Marchant & Lowrie	4	Unique Species and location	D. eneabba Marchant & Lowrie.		collected	276 Km N.E. Perth, Brand Highway (29@55'S, 115@15'E)	Australia	Oceania	3	4+ plants counted from cultivated plants (4)	5	number of cells counted more than 3 and photo published (5)		10		20	1	10	yes*	Chen - Like Chen, L.|James, S. 7		Chen 1998, Chapter 5	Chen	1998
D. eneabba	8	Ergaleium	Bryastrum	D. eneabba N.G. Marchant & Lowrie	4	Unique Species and location	D. eneabba Marchant & Lowrie.		collected	286 Km N.E. Perth, Brand Highway (29@51'S, 115@20'E)	Australia	Oceania	4	4+ plants counted from cultivated plants (4)	5	number of cells counted more than 3 and photo published (5)		8		16	43	430	yes*	Chen - Like Chen, L.|James, S. 7		Chen 1998, Chapter 5	Chen	1998
D. eneabba	8	Ergaleium	Bryastrum	D. eneabba N.G. Marchant & Lowrie	4	Unique Species and location	D. eneabba Marchant & Lowrie.		collected	296 Km N.E. Perth, Brand Highway (29@46'S, 115@35'E)	Australia	Oceania	4	4+ plants counted from cultivated plants (4)	5	number of cells counted more than 3 and photo published (5)		8		16	34	340	yes*	Chen - Like Chen, L.|James, S. 7		Chen 1998, Chapter 5	Chen	1998
D. eneabba	9	Ergaleium	Bryastrum	D. eneabba N.G. Marchant & Lowrie	4	Unique Species and location	D. eneabba Marchant & Lowrie.		collected	296 Km N.E. Perth, Brand Highway (29@46'S, 115@35'E)	Australia	Oceania	4	4+ plants counted from cultivated plants (4)	5	number of cells counted more than 3 and photo published (5)		9		18	2	20	yes*	Chen - Like Chen, L.|James, S. 7		Chen 1998, Chapter 5	Chen	1998
D. eneabba	7	Ergaleium	Bryastrum	D. eneabba N.G. Marchant & Lowrie	3	Unique Species and No location	D. eneabba Marchant & Lowrie.				Australia	Oceania	0	plant count and source is duplicate (0)	2	No photo and no report of cells counted (2)	7	7		14						Chen et al 1997	Chen	et al 1997
D. eneabba	9	Ergaleium	Bryastrum	D. eneabba N.G. Marchant & Lowrie	5	voucher checked	D. eneabba Marchant & Lowrie.		collected	Brand Hwy, 5 Km N of Eneabba, Western Australia (specimen 5 km S of Eneabba)	Australia	Oceania	3	Number of plants not reported from cultivated plants (2)	2	No photo and no report of cells counted (2)	9	9		18	NR	NR	no	A. Lowrie #629	PERTH, MEL	Chen 1998	Chen	1998
D. erythrogyne	15	Ergaleium	Ergaleium	D. erythrogyne N.G. Marchant & Lowrie	3	Unique Species and No location	D. erythrogina N. Marchant.			?	Australia	Oceania	2	Number of plants not reported from cultivated plants (2)	2	No photo and no report of cells counted (2)	15	15		30	NR	NR	no	A. Lowrie #789	Not Found	Chen 1998	Chen	1998
D. erythrorhiza	10	Ergaleium	Ergaleium	D. erythrorhiza Lindl.	1	Taxonomy changed + No Location + cultivated+no voucher	D. erythrorhiza		invivo	Western Australia, ex. A. Lowrie 1993	Australia	Oceania	2	Number of plants not reported from cultivated plants (2)	2	No photo and no report of cells counted (2)	10	10		20						Chen et al 1997	Chen	et al 1997
D. erythrorhiza	10	Ergaleium	Ergaleium	D. erythrorhiza Lindl.	3	Unique Species + Unique Location+Cultivated	D. erythrorhiza		?	Cannington Swamp, near Perth, Western Australia	Australia	Oceania	2	Number of plants not reported from cultivated plants (2)	3	Photo published, and number of cells counted not reported (3)			20	20	1	NR	yes	Kondo 2143		Kondo Lavarack 1984	Kondo Lavarack	1984
D. falconeri	6	Ergaleium	Lasiocephala	D. falconeri K. Kondo	3	Unique Species + cultivated	D. falconeri Kondo.		unknowncultivated	duplicates	Australia	Oceania	0	plant count and source is duplicate (0)	5	no photo and more than 3 cells counted (5)			12	12	NR	30	no			Hoshi 2002	Hoshi	2002
D. falconeri	6.5	Ergaleium	Lasiocephala	D. falconeri K. Kondo	3	Unique Species + cultivated	D. falconeri Kondo.		unknowncultivated	duplicates	Australia	Oceania	0	plant count and source is duplicate (0)	5	no photo and more than 3 cells counted (5)			13	13	NR	30	no			Hoshi 2002	Hoshi	2002
D. falconeri	6	Ergaleium	Lasiocephala	D. falconeri K. Kondo	5	Author	D. falconeri Kondo.		invivo + invitro	North Australia: Purchased from Australia	Australia	Oceania	1	4+ plants counted from cultivated plants (4)	5	number of cells counted more than 3 and photo published (5)			12	12	NR	30	yes			Hoshi Kondo 1998b	Hoshi Kondo	1998
D. falconeri	6.5	Ergaleium	Lasiocephala	D. falconeri K. Kondo	5	Author	D. falconeri Kondo.		invivo + invitro	North Australia: Purchased from Australia	Australia	Oceania	1	4+ plants counted from cultivated plants (4)	5	number of cells counted more than 3 and photo published (5)			13	13	NR	30	yes			Hoshi Kondo 1998b	Hoshi Kondo	1998
D. falconeri	6	Ergaleium	Lasiocephala	D. falconeri K. Kondo	5	Type	D. falconeri Kondo.		collected	along Finnis River (Type)	Australia	Oceania	3	Number of plants not reported from cultivated plants (2)	2	No photo and no report of cells counted (2)			12	12	NR	NR	no	Kondo 2227		Kondo 1984	Kondo	1984
D. falconeri	6	Ergaleium	Lasiocephala	D. falconeri K. Kondo	3	Unique Species + cultivated	D. falconeri Kondo.		invivo + invitro	Purchased from Western Australia	Australia	Oceania	1	Number of plants not reported from cultivated plants (2)	3	Photo published, and number of cells counted not reported (3)			12	12		NR	yes			Sheikh and Kondo 1995	Sheikh and Kondo	1995
D. filiformis	10	Drosera	Drosera	D. filiformis Raf.	4	Unique Species + Unique Location	D. filiformis Raf.		collected	Mashpee, Mass	United States	North America	3	Number of plants not reported from cultivated plants (2)	2	No photo and no report of cells counted (2)			20	20	NR	NR	no			Dahl 1937	Dahl	1937
D. filiformis	10	Drosera	Drosera	D. filiformis Raf.	3	Unique Species + cultivated	D. filiformis Raf.	var. filiformis	invitro	Nagoya, Japan cult.		North America	1	Number of plants not reported from cultivated plants (2)	3	Photo published, and number of cells counted not reported (3)			20	20	NR	NR	yes	Photos in publication		Futagawa et al 2002	Futagawa et al	2002
D. filiformis	10	Drosera	Drosera	D. filiformis Raf.	3	Unique Species + cultivated	D. filiformis		unknowncultivated	duplicates		North America	0	plant count and source is duplicate (0)	5	no photo and more than 3 cells counted (5)			20	20	NR	30	no			Hoshi 2002	Hoshi	2002
D. filiformis	10	Drosera	Drosera	D. filiformis Raf.	1	Taxonomy changed + No Location + cultivated+No Voucher	D. filiformis		invitro	Purchased from Western Australia, Australia	United States	North America	0	plant count and source is duplicate (0)	3	Photo published, and number of cells counted not reported (3)			20	20	NR	NR	yes			Hoshi et al 2002	Hoshi et al	2002
D. filiformis	10.5	Drosera	Drosera	D. filiformis Raf.	1	Taxonomy changed + No Location + cultivated+No Voucher	D. filiformis		invitro	Purchased from Western Australia, Australia	United States	North America	0	plant count and source is duplicate (0)	2	No photo and no report of cells counted (2)			21	21	NR	NR	no			Hoshi et al 2002	Hoshi et al	2002
D. filiformis	10	Drosera	Drosera	D. filiformis Raf.	3	Unique Species + Unique Location+Cultivated	D. filiformis Raf.		invitro	Southeast U.S.A.	United States	North America	0	plant count and source is duplicate (0)	5	number of cells counted more than 3 and photo published (5)			20	20	NR	30	yes			Hoshi et al 2008	Hoshi et al	2008
D. filiformis	10	Drosera	Drosera	D. filiformis Raf.	1	Taxonomy changed + No Location + cultivated+No Voucher	D. filiformis Raf.		invivo + invitro	Southeast USA: Purchased from Australia	United States	North America	1	4+ plants counted from cultivated plants (4)	5	number of cells counted more than 3 and photo published (5)			20	20	NR	30	yes			Hoshi Kondo 1998b	Hoshi Kondo	1998
D. filiformis	10	Drosera	Drosera	D. filiformis Raf.	1	Taxonomy changed + No Location + cultivated+No Voucher	D. filiformis		unknowninvivo	U.S.A. (cult.)	United States	North America	2	Number of plants not reported from cultivated plants (2)	3	Photo published, and number of cells counted not reported (3)			20	20	NR	NR	yes			Kondo 1969	Kondo	1969
D. filiformis	10	Drosera	Drosera	D. filiformis Raf.	4	Unique Species + Unique Location	D. filiformis Raf.		collected	Columbus Co.: north of Old Dock, on Hwy. N. C. 130.	United States	North America	3	Number of plants not reported from cultivated plants (2)	3	Photo published, and number of cells counted not reported (3)	10	10		20	NR	NR	yes**	Kondo		Kondo 1970	Kondo	1970
D. filiformis	10	Drosera	Drosera	D. filiformis Raf.	4	Unique Species + Unique Location	D. filiformis		collected	Lakehurst NJ	United States	North America	3	Number of plants not reported from cultivated plants (2)	2	No photo and no report of cells counted (2)	10	10		20						Levine 1916	Levine	1916
D. filiformis	10	Drosera	Drosera	D. filiformis Raf.	1	Taxonomy changed + No Location + cultivated+No Voucher	D. filiformis		unknown		United States	North America	1	Number of plants not reported from cultivated plants (2)	2	No photo and no report of cells counted (2)			20	20						Sato 1948 as reported in Culham 1993, Kondo 1969	Sato	1948
D. filiformis	10	Drosera	Drosera	D. filiformis Raf.	4	Unique Species + Unique Location	D. filiformis Raf.		collected	Columbus co., N.C.	United States	North America	3	Number of plants not reported from cultivated plants (2)	2	No photo and no report of cells counted (2)	10	10		20	NR	NR	no	Wood 8507, Channell & Rock	GH	Wood 1955	Wood	1955
D. gigantea	16	Ergaleium	Ergaleium	D. gigantea Lindl.	3	Unique Species and No location	D. gigantea lindley.		collected	?	Australia	Oceania	3	Number of plants not reported from cultivated plants (2)	2	No photo and no report of cells counted (2)	16	16	32	32	NR	NR	no	NGM 65/112	Not Found	Chen 1998	Chen	1998
D. gigantea	16	Ergaleium	Ergaleium	D. gigantea Lindl.	4	Unique Species + Unique Location	D. gigantea lindley.		collected	49 Km SE Perth on Albany Hwy, Western Australia	Australia	Oceania	3	Number of plants not reported from cultivated plants (2)	2	No photo and no report of cells counted (2)	16	16		32	NR	NR	no	Chen		Chen 1998	Chen	1998
D. gigantea	16	Ergaleium	Ergaleium	D. gigantea Lindl.	4	Unique Species + Unique Location	D. gigantea lindley.		collected	51 Km SE Perth on Albany Hwy, Western Australia	Australia	Oceania	3	Number of plants not reported from cultivated plants (2)	2	No photo and no report of cells counted (2)	16	16		32	NR	NR	no	Chen		Chen 1998	Chen	1998
D. gigantea	16	Ergaleium	Ergaleium	D. gigantea Lindl.	4	Unique Species + Unique Location	D. gigantea lindley.		collected	53 Km SE Perth on Albany Hwy, Western Australia	Australia	Oceania	3	Number of plants not reported from cultivated plants (2)	2	No photo and no report of cells counted (2)	16	16		32	NR	NR	no	Chen		Chen 1998	Chen	1998
D. gigantea	16	Ergaleium	Ergaleium	D. gigantea Lindl.	4	Unique Species + Unique Location	D. gigantea lindley.			Blue Rock, JArrahdale, Western Australia		Oceania	0	plant count and source is duplicate (0)	2	No photo and no report of cells counted (2)	16	16		32						Chen et al 1997	Chen	et al 1997
D. gigantea	16	Ergaleium	Ergaleium	D. gigantea Lindl.	4	Unique Species + Unique Location	D. gigantea lindley.		collected	Blue Rock, JArrahdale, Western Australia	Australia	Oceania	3	Number of plants not reported from cultivated plants (2)	2	No photo and no report of cells counted (2)	16	16		32	NR	NR	no	Chen		Chen 1998	Chen	1998
D. gigantea	16	Ergaleium	Ergaleium	D. gigantea Lindl.	4	Unique Species + Unique Location	D. gigantea lindley.		collected	Gosnells, Perth, Western Australia	Australia	Oceania	3	Number of plants not reported from cultivated plants (2)	2	No photo and no report of cells counted (2)	16	16		32	NR	NR	no	S. James, 92.9/2	Not Found	Chen 1998	Chen	1998
D. gigantea	16	Ergaleium	Ergaleium	D. gigantea Lindl.	4	Unique Species + Unique Location	D. gigantea lindley.		collected	Yule Brook, cannington, Western Australia	Australia	Oceania	3	Number of plants not reported from cultivated plants (2)	2	No photo and no report of cells counted (2)	16	16		32	NR	NR	no	Chen		Chen 1998	Chen	1998
D. gigantea	14	Ergaleium	Ergaleium	D. gigantea Lindl.	3	Unique Species + cultivated	D. gigantea lindley.		unknowninvivo	cult. J. A. Mazrimas livermore, California, (native to Western Australia)	Australia	Oceania	2	Number of plants not reported from cultivated plants (2)	3	Photo published, and number of cells counted not reported (3)			28	28	NR	NR	yes**	Deposited in the Herbarium of Kondo Collection, Nagoya		Kondo 1976	Kondo	1976
D. glanduligera	11	Ergaleium	Coelophylla	D. glanduligera Lehm.	3	Unique Species and No location	D. glanduligera Lehm.		collected	?	Australia	Oceania	3	Number of plants not reported from cultivated plants (2)	2	No photo and no report of cells counted (2)	11	11		22	NR	NR	no	NGM 65/133	Not Found	Chen 1998	Chen	1998
D. glanduligera	11	Ergaleium	Coelophylla	D. glanduligera Lehm.	3	Unique Species + cultivated	D. glanduligera Lehm.					Oceania	0	plant count and source is duplicate (0)	2	No photo and no report of cells counted (2)		11		22						Chen et al 1997	Chen	et al 1997
D. glanduligera	11	Ergaleium	Coelophylla	D. glanduligera Lehm.	4	Unique Species + Unique Location	D. glanduligera Lehm.		collected	Albany (34 Degrees 53' S, 117 degrees 42' E)	Australia	Oceania	4	4+ plants counted from cultivated plants (4)	5	number of cells counted more than 3 and photo published (5)		11		22	2	20	yes*	Chen (UWA herbarium)		Chen 1998, Chapter 3	Chen	1998
D. glanduligera	11	Ergaleium	Coelophylla	D. glanduligera Lehm.	4	Unique Species + Unique Location	D. glanduligera Lehm.		collected	Bunbury 34 degrees 29'S, 115 degrees 58'E	Australia	Oceania	4	4+ plants counted from cultivated plants (4)	5	number of cells counted more than 3 and photo published (5)		11		22	3	30	yes*	Chen (UWA herbarium)		Chen 1998, Chapter 3	Chen	1998
D. glanduligera	10	Ergaleium	Coelophylla	D. glanduligera Lehm.	4	Unique Species + Unique Location	D. glanduligera Lehm.		collected	Chemster P. Rd A (34 degrees 31'S, 118 degree 1'E)	Australia	Oceania	3	4+ plants counted from cultivated plants (4)	5	number of cells counted more than 3 and photo published (5)		10		20	1	10	yes*	Chen (UWA herbarium)		Chen 1998, Chapter 3	Chen	1998
D. glanduligera	11	Ergaleium	Coelophylla	D. glanduligera Lehm.	4	Unique Species + Unique Location	D. glanduligera Lehm.		collected	Chemster P. Rd A (34 degrees 31'S, 118 degree 1'E)	Australia	Oceania	4	4+ plants counted from cultivated plants (4)	5	number of cells counted more than 3 and photo published (5)		11		22	3	30	yes*	Chen (UWA herbarium)		Chen 1998, Chapter 3	Chen	1998
D. glanduligera	11	Ergaleium	Coelophylla	D. glanduligera Lehm.	4	Unique Species + Unique Location	D. glanduligera Lehm.		collected	Chemster P. Rd B (34 degrees 28'S, 118 degree 03'E)	Australia	Oceania	4	4+ plants counted from cultivated plants (4)	5	number of cells counted more than 3 and photo published (5)		11		22	2	20	yes*	Chen (UWA herbarium)		Chen 1998, Chapter 3	Chen	1998
D. glanduligera	11	Ergaleium	Coelophylla	D. glanduligera Lehm.	4	Unique Species + Unique Location	D. glanduligera Lehm.		collected	Chemster P. Rd C (34 degrees 12'S, 118 degree 12'E)	Australia	Oceania	4	4+ plants counted from cultivated plants (4)	5	number of cells counted more than 3 and photo published (5)		11		22	8	80	yes*	Chen (UWA herbarium)		Chen 1998, Chapter 3	Chen	1998
D. glanduligera	11	Ergaleium	Coelophylla	D. glanduligera Lehm.	4	Unique Species + Unique Location	D. glanduligera Lehm.		collected	Chemster P. Rd D(34 degrees 13'S, 118 degree 15'E)	Australia	Oceania	4	4+ plants counted from cultivated plants (4)	5	number of cells counted more than 3 and photo published (5)		11		22	2	20	yes*	Chen (UWA herbarium)		Chen 1998, Chapter 3	Chen	1998
D. glanduligera	11	Ergaleium	Coelophylla	D. glanduligera Lehm.	4	Unique Species + Unique Location	D. glanduligera Lehm.		collected	Jarrahdale Rock, 32 degrees 19'S, 116 degrees, 03' E	Australia	Oceania	4	4+ plants counted from cultivated plants (4)	5	number of cells counted more than 3 and photo published (5)		11		22	7	70	yes*	Chen (UWA herbarium)		Chen 1998, Chapter 3	Chen	1998
D. glanduligera	12	Ergaleium	Coelophylla	D. glanduligera Lehm.	4	Unique Species + Unique Location	D. glanduligera Lehm.		collected	Jarrahdale Rock, 32 degrees 19'S, 116 degrees, 03' E	Australia	Oceania	3	4+ plants counted from cultivated plants (4)	5	number of cells counted more than 3 and photo published (5)		12		24	1	10	yes*	Chen (UWA herbarium)		Chen 1998, Chapter 3	Chen	1998
D. glanduligera	11	Ergaleium	Coelophylla	D. glanduligera Lehm.	4	Unique Species + Unique Location	D. glanduligera Lehm.		collected	Manjimup (34 degrees, 19 minutes S, 166 degrees 13' E)	Australia	Oceania	4	4+ plants counted from cultivated plants (4)	5	number of cells counted more than 3 and photo published (5)		11		22	3	30	yes*	Chen (UWA herbarium)		Chen 1998, Chapter 3	Chen	1998
D. glanduligera	11	Ergaleium	Coelophylla	D. glanduligera Lehm.	4	Unique Species + Unique Location	D. glanduligera Lehm.		collected	Nettleton Rd (32 degrees, 18'S, 116 degrees, 04' E	Australia	Oceania	4	4+ plants counted from cultivated plants (4)	5	number of cells counted more than 3 and photo published (5)		11		22	3	30	yes*	Chen (UWA herbarium)		Chen 1998, Chapter 3	Chen	1998
D. glanduligera	11	Ergaleium	Coelophylla	D. glanduligera Lehm.	4	Unique Species + Unique Location	D. glanduligera Lehm.		collected	North Albany A (34 degrees 25'S, 117 degrees 36'E)	Australia	Oceania	4	4+ plants counted from cultivated plants (4)	5	number of cells counted more than 3 and photo published (5)		11		22	2	20	yes*	Chen (UWA herbarium)		Chen 1998, Chapter 3	Chen	1998
D. glanduligera	11	Ergaleium	Coelophylla	D. glanduligera Lehm.	4	Unique Species + Unique Location	D. glanduligera Lehm.		collected	North Albany B (34 degrees 41'S, 117 degrees 45'E)	Australia	Oceania	4	4+ plants counted from cultivated plants (4)	5	number of cells counted more than 3 and photo published (5)		11		22	4	40	yes*	Chen (UWA herbarium)		Chen 1998, Chapter 3	Chen	1998
D. glanduligera	11	Ergaleium	Coelophylla	D. glanduligera Lehm.	4	Unique Species + Unique Location	D. glanduligera Lehm.		collected	South Perth A (32 degrees 13' S, 116 degrees 08' E	Australia	Oceania	3	4+ plants counted from cultivated plants (4)	5	number of cells counted more than 3 and photo published (5)		11		22	1	10	yes*	Chen (UWA herbarium)		Chen 1998, Chapter 3	Chen	1998
D. glanduligera	11	Ergaleium	Coelophylla	D. glanduligera Lehm.	4	Unique Species + Unique Location	D. glanduligera Lehm.		collected	South Perth C (32 degrees 18' S, 116 degrees 11' E	Australia	Oceania	4	4+ plants counted from cultivated plants (4)	5	number of cells counted more than 3 and photo published (5)		11		22	5	50	yes*	Chen (UWA herbarium)		Chen 1998, Chapter 3	Chen	1998
D. glanduligera	11	Ergaleium	Coelophylla	D. glanduligera Lehm.	4	Unique Species + Unique Location	D. glanduligera Lehm.		collected	South Perth D (32 degrees 24'S, 116 degrees 17' E	Australia	Oceania	4	4+ plants counted from cultivated plants (4)	5	number of cells counted more than 3 and photo published (5)		11		22	5	50	yes*	Chen (UWA herbarium)		Chen 1998, Chapter 3	Chen	1998
D. glanduligera	11	Ergaleium	Coelophylla	D. glanduligera Lehm.	4	Unique Species + Unique Location	D. glanduligera Lehm.		collected	West Manjimup A (34 degrees 20' S, 116 degrees 17' E)	Australia	Oceania	4	4+ plants counted from cultivated plants (4)	5	number of cells counted more than 3 and photo published (5)		11		22	12	120	yes*	Chen (UWA herbarium)		Chen 1998, Chapter 3	Chen	1998
D. glanduligera	11	Ergaleium	Coelophylla	D. glanduligera Lehm.	4	Unique Species + Unique Location	D. glanduligera Lehm.		collected	West Manjimup B (34 degrees 23' S, 116 degrees 27'E)	Australia	Oceania	4	4+ plants counted from cultivated plants (4)	5	number of cells counted more than 3 and photo published (5)		11		22	3	30	yes*	Chen (UWA herbarium)		Chen 1998, Chapter 3	Chen	1998
D. glanduligera	11	Ergaleium	Coelophylla	D. glanduligera Lehm.	4	Unique Species + Unique Location	D. glanduligera Lehm.		collected	West Manjimup C (34 degrees 25' S, 116 degrees 34' E)	Australia	Oceania	4	4+ plants counted from cultivated plants (4)	5	number of cells counted more than 3 and photo published (5)		11		22	2	20	yes*	Chen (UWA herbarium)		Chen 1998, Chapter 3	Chen	1998
D. glanduligera	11	Ergaleium	Coelophylla	D. glanduligera Lehm.	4	Unique Species + Unique Location	D. glanduligera Lehm.		collected	West Manjimup D (34 degrees 26' S, 116 degrees 42' E)	Australia	Oceania	3	4+ plants counted from cultivated plants (4)	5	number of cells counted more than 3 and photo published (5)		11		22	1	10	yes*	Chen (UWA herbarium)		Chen 1998, Chapter 3	Chen	1998
D. glanduligera	11	Ergaleium	Coelophylla	D. glanduligera Lehm.	4	Unique Species + Unique Location	D. glanduligera Lehm.		collected	West Manjimup E (34 degrees 29' S, 116 degrees 54' E)	Australia	Oceania	4	4+ plants counted from cultivated plants (4)	5	number of cells counted more than 3 and photo published (5)		11		22	4	40	yes*	Chen (UWA herbarium)		Chen 1998, Chapter 3	Chen	1998
D. glanduligera	11	Ergaleium	Coelophylla	D. glanduligera Lehm.	4	Unique Species + Unique Location	D. glanduligera Lehm.		collected	West Manjimup G (34 degrees 38' S, 117 degrees 31' E)	Australia	Oceania	4	4+ plants counted from cultivated plants (4)	5	number of cells counted more than 3 and photo published (5)		11		22	2	20	yes*	Chen (UWA herbarium)		Chen 1998, Chapter 3	Chen	1998
D. glanduligera	11	Ergaleium	Coelophylla	D. glanduligera Lehm.	4	Unique Species + Unique Location	D. glanduligera Lehm.		collected	West Manjimup H (34 degrees 38'S, 117 degrees 35' E)	Australia	Oceania	4	4+ plants counted from cultivated plants (4)	5	number of cells counted more than 3 and photo published (5)		11		22	4	40	yes*	Chen (UWA herbarium)		Chen 1998, Chapter 3	Chen	1998
D. glanduligera	11	Ergaleium	Coelophylla	D. glanduligera Lehm.	4	Unique Species + Unique Location	D. glanduligera Lehm.		collected	Yule Brook (32 degrees, 02'S, 116 degrees 01'E)	Australia	Oceania	4	4+ plants counted from cultivated plants (4)	5	number of cells counted more than 3 and photo published (5)		11		22	4	40	yes*	Chen (UWA herbarium)		Chen 1998, Chapter 3	Chen	1998
D. glanduligera	11	Ergaleium	Coelophylla	D. glanduligera Lehm.	3	Unique Species and No location	D. glanduligera Lehm.		collected	Western Australia, AU, (collected by W. J. Forrest, Te Puke, NZ)	Australia	Oceania	3	Number of plants not reported from cultivated plants (2)	3	Photo published, and number of cells counted not reported (3)			22	22	1	NR	yes	Forrest s.n. Kondo 1805 (HIRO)	HIRO	Kondo Olivier 1979	Kondo Olivier	1979
D. graminifolia	20	Drosera	Brasilianae	D. graminifolia A. St.-Hil.	3	Unique Species + Unique Location+Cultivated	D. graminifolia A. Saint-Hilaire		invitro	Caracas, Brazil	Brazil	South America	1	Number of plants not reported from cultivated plants (2)	3	Photo published, and number of cells counted not reported (3)			40	40	NR	NR	yes	Photos in publication		Futagawa et al 2002	Futagawa et al	2002
D. grantsaui	20	Drosera	Brasilianae	D. grantsaui Rivadavia	5	voucher checked	D. grantsaui F. Rivadavia		collected	Minas Gerais. Botumirim: Serra da Canastra 21 Dec 1994	Brazil	South America	3	Number of plants not reported from cultivated plants (2)	2	No photo and no report of cells counted (2)			40	40	NR	NR	no	Rivadavia 339 (SPF)	SPF	Rivadavia 2005	Rivadavia	2005
D. grantsaui	20	Drosera	Brasilianae	D. grantsaui Rivadavia	5	voucher checked	D. grantsaui F. Rivadavia		collected	Minas Gerais. Grao Mogol: Morro do Jambeiro, Sep 1994	Brazil	South America	3	Number of plants not reported from cultivated plants (2)	2	No photo and no report of cells counted (2)			40	40	NR	NR	no	Rivadavia 299 (SPF)	SPF	Rivadavia 2005	Rivadavia	2005
D. graomogolensis	20	Drosera	Brasilianae	D. graomogolensis T.R.S. Silva	5	voucher checked	D. graomogolensis T. silva		collected	Minias Gerais. Grao Mogol: Morro do Jambeiro, 8 Sep 1994	Brazil	South America	3	Number of plants not reported from cultivated plants (2)	2	No photo and no report of cells counted (2)			40	40	NR	NR	no	Rividavia 297 (SPF)	SPF	Rivadavia 2005	Rivadavia	2005
D. grievei	5	Ergaleium	Bryastrum	D. grievei Lowrie & N.G. Marchant	5	voucher checked	D. paleacea DC.		collected	28 Km E. of Newdegate, Western Australia	Australia	Oceania	3	Number of plants not reported from cultivated plants (2)	0	Voucher and publication disagree on the chromosome count (0).			10	10	NR	NR	no	NGM		Chen 1998	Chen	1998
D. gunniana	16	Ergaleium	Ergaleium	D. gunniana (Planch.) de Salas	4	Unique Species + Unique Location	D. hookeri		collected	North I., North Auckland, Te Paki	New Zealand	Oceania	3	Number of plants not reported from cultivated plants (2)	3	Photo published, and number of cells counted not reported (3)	16	16		32	NR	NR	yes	AK 303647	AK	Murray and Lange 2013	Murray and Lange	2013
D. hamiltonii	15	Drosera	Stelogyne	D. hamiltonii C.R.P. Andrews	3	Unique Species + cultivated	D. kamitonii C.P.R. Andrews.			?	Australia	Oceania	2	Number of plants not reported from cultivated plants (2)	2	No photo and no report of cells counted (2)			30	30	NR	NR	no	NGM 65/21	Not Found	Chen 1998	Chen	1998
D. hamiltonii	14	Drosera	Stelogyne	D. hamiltonii C.R.P. Andrews	3	Unique Species + cultivated	D. hamiltonii		unknowncultivated	duplicates		Oceania	0	plant count and source is duplicate (0)	5	no photo and more than 3 cells counted (5)			28	28	NR	30	no			Hoshi 2002	Hoshi	2002
D. hamiltonii	14	Drosera	Stelogyne	D. hamiltonii C.R.P. Andrews	3	Unique Species + Unique Location+Cultivated	D. hamiltonii		invivo	Western Australia	Australia	Oceania	2	4+ plants counted from cultivated plants (4)	5	number of cells counted more than 3 and photo published (5)			28	28	NR	30	yes			Hoshi Kondo 1998	Hoshi Kondo	1998
D. hamiltonii	14	Drosera	Stelogyne	D. hamiltonii C.R.P. Andrews	3	Unique Species + cultivated	D. hamiltonii		unknowninvivo	cult. J. A. Mazrimas livermore, California, (native to Western Australia)	Australia	Oceania	2	Number of plants not reported from cultivated plants (2)	3	Photo published, and number of cells counted not reported (3)			28	28	NR	NR	yes**	Deposited in the Herbarium of Kondo Collection, Nagoya		Kondo 1976	Kondo	1976
D. helodes	9	Ergaleium	Bryastrum	D. helodes N.G. Marchant & Lowrie	5	Specimen 65120 was helodes	D. lasiantha Lowrie & Carlquist.		collected	? (Botany Department swamp, Bickley Road, Wattle Grove)	Australia	Oceania	3	Number of plants not reported from cultivated plants (2)	2	No photo and no report of cells counted (2)	9	9		18	NR	NR	no	NGM 64/15 ; NGM 65.120	Not Found	Chen 1998	Chen	1998
D. helodes	9	Ergaleium	Bryastrum	D. helodes N.G. Marchant & Lowrie	5	voucher checked	D. helodes Marchant & Lowrie.		collected	0.3 Km E of G't n. Hwy, Rutland Rd., Western Australia	Australia	Oceania	3	Number of plants not reported from cultivated plants (2)	2	No photo and no report of cells counted (2)	9	9		18	NR	NR	no	A. Lowrie #497	PERTH, MEL	Chen 1998	Chen	1998
D. helodes	9	Ergaleium	Bryastrum	D. helodes N.G. Marchant & Lowrie	3	Cultivated+ no voucher+no location	D. helodes		invivo	Purchased from Western Australia	Australia	Oceania	2	4+ plants counted from cultivated plants (4)	5	number of cells counted more than 3 and photo published (5)			18	18		39	yes			Sheikh and Kondo 1995	Sheikh and Kondo	1995
D. heteropylla	15	Ergaleium	Ergaleium	D. heteropylla Lindl.	2	Implausible location (~300 km south of closest known location) + voucher	D. heteropylla		collected	Between Augusta and Nannup, 30 km east of Augusta	Australia	Oceania	3	Number of plants not reported from cultivated plants (2)	3	Photo published, and number of cells counted not reported (3)			30	30	1	NR	yes	Kondo 66060		Kondo Lavarack 1984	Kondo Lavarack	1984
D. hilaris	20	Drosera	Ptycnostigma	D. hilaris Cham. & Schltdl.	3	Unique Species + cultivated	D. hilaris		unknowncultivated	duplicates		Africa	0	plant count and source is duplicate (0)	5	no photo and more than 3 cells counted (5)			40	40	NR	30	no			Hoshi 2002	Hoshi	2002
D. hilaris	20	Drosera	Ptycnostigma	D. hilaris Cham. & Schltdl.	3	Unique Species + cultivated	D. hilaris		invivo	South Africa	South Africa	Africa	2	4+ plants counted from cultivated plants (4)	5	number of cells counted more than 3 and photo published (5)			40	40	NR	30	yes			Hoshi Kondo 1998	Hoshi Kondo	1998
D. hirsuta	15	Ergaleium	Ergaleium	D. hirsuta Lowrie & Conran	5	voucher checked	D. macrantha End!.	ssp. macrantha (Planchon) N. Marchant.	collected	49.7Km W. of Three Springs, Western Australia	Australia	Oceania	3	Number of plants not reported from cultivated plants (2)	2	No photo and no report of cells counted (2)	15	15		30	NR	NR	no	Lin Chen & Sid James 12/6/92#6	PERTH	Chen 1998	Chen	1998
D. hirtella	10	Drosera	Drosera	D. hirtella A. St.-Hil.	4	Unique Species + Unique Location	D. hirtella	var lutescens	collected	Mato Grosso Chapada dos Guimaraes: arredores da cachoeira veu de Noiva 30 Apr 1995	Brazil	South America	3	Number of plants not reported from cultivated plants (2)	2	No photo and no report of cells counted (2)			20	20	NR	NR	no	Rivadavia & Cardoso 424 (SPF)	SPF	Rivadavia 2005	Rivadavia	2005
D. hirtella	10	Drosera	Drosera	D. hirtella A. St.-Hil.	4	Unique Species + Unique Location	D. hirtella	var hirtella	collected	Minas Gerais. Jaboticatubas: trilha p/ o mirante do canyon, 6 Jul 1995	Brazil	South America	3	Number of plants not reported from cultivated plants (2)	2	No photo and no report of cells counted (2)			20	20	NR	NR	no	Rivadavia 445 (SPF)	SPF	Rivadavia 2005	Rivadavia	2005
D. huegelii	14	Ergaleium	Ergaleium	D. huegelii Endl.	5	voucher checked	D. huegelii Endl.		collected	? (3 miles east of Albany)-Borden Road on South Stirling Road	Australia	Oceania	3	Number of plants not reported from cultivated plants (2)	2	No photo and no report of cells counted (2)	14	14		28	NR	NR	no	NGM 65/57	PERTH	Chen 1998	Chen	1998
D. humilis	10	Ergaleium	Ergaleium	D. humilis Planch.	3	Unique Species + No Location+Cultivated	D. stolonifera Endl.	ssp. Humilis (Planchon) N. Marchant		?	Australia	Oceania	2	Number of plants not reported from cultivated plants (2)	2	No photo and no report of cells counted (2)	10	10		20	NR	NR	no	NGM 64/163	Not Found	Chen 1998	Chen	1998
D. hyperostigma	5	Ergaleium	Bryastrum	D. hyperostigma N.G. Marchant & Lowrie	3	no location+voucher+often confused	D. hyperostigma Marchant & Lowrie.		collected	?	Australia	Oceania	3	Number of plants not reported from cultivated plants (2)	2	No photo and no report of cells counted (2)			10	10	NR	NR	no	S. James, 93.10/3	Not Found	Chen 1998	Chen	1998
D. hyperostigma	5	Ergaleium	Bryastrum	D. hyperostigma N.G. Marchant & Lowrie	4	Unique Species + Unique Location	D. hyperostigma Marchant & Lowrie.		collected	Lesmurdie, Western Australia	Australia	Oceania	3	Number of plants not reported from cultivated plants (2)	2	No photo and no report of cells counted (2)	5	5		10	NR	NR	no	NGM	Not Found	Chen 1998	Chen	1998
D. hyperostigma	5	Ergaleium	Bryastrum	D. hyperostigma N.G. Marchant & Lowrie	5	voucher checked	D. hyperostigma Marchant & Lowrie.		collected	Paxwold Girl Guides Camp Lesmurdie, Western Australia	Australia	Oceania	3	Number of plants not reported from cultivated plants (2)	2	No photo and no report of cells counted (2)	5	5		10	NR	NR	no	A. Lowrie #503	PERTH, MEL	Chen 1998	Chen	1998
D. indica	14	Drosera	Arachnopus	D. indica L.	1	Taxonomy changed + No Location + cultivated+No Voucher	D. indica		unknowncultivated	duplicates			0	plant count and source is duplicate (0)	5	no photo and more than 3 cells counted (5)			28	28	NR	30	no			Hoshi 2002	Hoshi	2002
D. indica	14	Drosera	Arachnopus	D. indica L.	1	Taxonomy changed + No Location + cultivated+No Voucher	D. indica		invitro	Western Australia	Australia	Oceania	1	4+ plants counted from cultivated plants (4)	5	number of cells counted more than 3 and photo published (5)			28	28	NR	30	yes*			Hoshi Kondo 1998	Hoshi Kondo	1998
D. indica	14	Drosera	Arachnopus	D. indica L.	4	Unique Species + Unique Location	D. indica		collected	Seliur lake (Tambaram) India	India	Asia	3	4+ plants counted from cultivated plants (4)	5	number of cells counted more than 3 and photo published (5)	14	14	28	28	NR	4	yes			Venkatasubban 1949	Venkatasubban	1949
D. intermedia	10	Drosera	Drosera	D. intermedia Hayne	3	Unique Species + cultivated	D. intermedia		?	Mississippi, U.S.A. 'Gulf Coast'	United States	North America	2	4+ plants counted from cultivated plants (4)	5	no photo and more than 3 cells counted (5)			20	20	1	10	no	Culham P17	RNG	Culham 1993	Culham	1993
D. intermedia	10	Drosera	Drosera	D. intermedia Hayne	4	Unique Species + Unique Location	D. intermedia		collected	Vales Moor, Hampshire, U.K.	United Kingdom	Europe	4	4+ plants counted from cultivated plants (4)	5	no photo and more than 3 cells counted (5)			20	20	3	8	no	Culham P56	RNG	Culham 1993	Culham	1993
D. intermedia	10	Drosera	Drosera	D. intermedia Hayne	4	Unique Species + Unique Location	D. intermedia		collected	USA Michigan, Allegan Co. 2 miles northeast of Fennville	United States	North America	3	Number of plants not reported from cultivated plants (2)	2	No photo and no report of cells counted (2)	10	10		20	NR	NR	no	Bruggers 264	MSC	Love 1976	Faasen & Nadeau	1976
D. intermedia	10	Drosera	Drosera	D. intermedia Hayne	4	Unique Species + Unique Location	D. intermedia Hayne		collected	Monte Pisano near S. Lorenzo in Vaccoli (Lucca)	Italy	Europe	3	Number of plants not reported from cultivated plants (2)	3	Photo published, and number of cells counted not reported (3)			20	20	NR	NR	yes	PI, 5.VII.1977. Leg. Et det. P. E. Tomei et A. Giordani		Ficini et al 1980	Ficini et al	1980
D. intermedia	10	Drosera	Drosera	D. intermedia Hayne	4	Unique Species + Unique Location	D. intermedia Hayne		collected	Sibolla Lake (Lucca)	Italy	Europe	3	Number of plants not reported from cultivated plants (2)	3	Photo published, and number of cells counted not reported (3)			20	20	NR	NR	yes	PI, 25.VIII.1977. Leg. Et det. P. E. Tomei et A. Giordani		Ficini et al 1980	Ficini et al	1980
D. intermedia	10	Drosera	Drosera	D. intermedia Hayne	4	Unique Species + Unique Location	D. intermedia Hayne		collected	Between Ermelo & Nieuw Millingen (prov. Of Gerderland)	Netherlands	Europe	3	Number of plants not reported from cultivated plants (2)	2	No photo and no report of cells counted (2)			20	20	NR	NR	no	750	Botanical Museum and Herbarium, Utrecht	Gadella & Kilphuis 1963	Gadella & Kilphuis	1963
D. intermedia	10	Drosera	Drosera	D. intermedia Hayne	4	Unique Species + Unique Location	D. intermedia Hayne		collected	Between Ermelo & Nieuw Millingen (prov. Of Gerderland)	Netherlands	Europe	3	Number of plants not reported from cultivated plants (2)	2	No photo and no report of cells counted (2)			20	20	NR	NR		G. et K. 1292, 1293, 1295	Botanical Museum and Herbarium, Utrecht	Gadella & Kilphuis 1966	Gadella & Kilphuis	1966
D. intermedia	10	Drosera	Drosera	D. intermedia Hayne	4	Unique Species + Unique Location	D. intermedia		collected	Grande Plee Bleue (levis)	Canada	North America	3	Number of plants not reported from cultivated plants (2)	3	Photo published, and number of cells counted not reported (3)			20	20	NR	NR	yes	R.G. C. G. 96-4		Gervais & Gauthier 2013	Gervais & Gauthier	2013
D. intermedia	10	Drosera	Drosera	D. intermedia Hayne	4	Unique Species + Unique Location	D. intermedia		collected	Lac Jaune (Portneuf)	Canada	North America	3	Number of plants not reported from cultivated plants (2)	3	Photo published, and number of cells counted not reported (3)	10	10		20	NR	NR	yes	C.G. 96-64		Gervais & Gauthier 2013	Gervais & Gauthier	2013
D. intermedia	10	Drosera	Drosera	D. intermedia Hayne	4	Unique Species + Unique Location	D. intermedia		collected	Les Escoumins (Saguenay)	Canada	North America	3	Number of plants not reported from cultivated plants (2)	3	Photo published, and number of cells counted not reported (3)			20	20	NR	NR	yes	R.G. 97-179		Gervais & Gauthier 2013	Gervais & Gauthier	2013
D. intermedia	10	Drosera	Drosera	D. intermedia Hayne	4	Unique Species + Unique Location	D. intermedia		collected	Mont Valin (Chicoutimi)	Canada	North America	3	Number of plants not reported from cultivated plants (2)	3	Photo published, and number of cells counted not reported (3)			20	20	NR	NR	yes	M.G. 96-340		Gervais & Gauthier 2013	Gervais & Gauthier	2013
D. intermedia	10	Drosera	Drosera	D. intermedia Hayne	4	Unique Species + Unique Location	D. intermedia		collected	Ouest de Port-Cartier (Saguenay)	Canada	North America	3	Number of plants not reported from cultivated plants (2)	3	Photo published, and number of cells counted not reported (3)			20	20	NR	NR	yes	C.G. 96-98		Gervais & Gauthier 2013	Gervais & Gauthier	2013
D. intermedia	10	Drosera	Drosera	D. intermedia Hayne	4	Unique Species + Unique Location	D. intermedia		collected	Peribonka (lac-Saint-Jean-Ouest)	Canada	North America	3	Number of plants not reported from cultivated plants (2)	3	Photo published, and number of cells counted not reported (3)			20	20	NR	NR	yes	R. G. 95-658		Gervais & Gauthier 2013	Gervais & Gauthier	2013
D. intermedia	10	Drosera	Drosera	D. intermedia Hayne	4	Unique Species + Unique Location	D. intermedia		collected	Riviere Rupert (Territoire-du-Nouveau-Quebec)	Canada	North America	3	Number of plants not reported from cultivated plants (2)	3	Photo published, and number of cells counted not reported (3)			20	20	NR	NR	yes	J.G. 96-44		Gervais & Gauthier 2013	Gervais & Gauthier	2013
D. intermedia	10	Drosera	Drosera	D. intermedia Hayne	4	Unique Species + Unique Location	D. intermedia		collected	Riviere0Ouelle (Kamourska)	Canada	North America	3	Number of plants not reported from cultivated plants (2)	3	Photo published, and number of cells counted not reported (3)			20	20	NR	NR	yes	R. G. M.G. s.n.		Gervais & Gauthier 2013	Gervais & Gauthier	2013
D. intermedia	10	Drosera	Drosera	D. intermedia Hayne	3	Unique Species + cultivated	D. intermedia		unknowncultivated	duplicates			0	plant count and source is duplicate (0)	5	no photo and more than 3 cells counted (5)			20	20	NR	30	no			Hoshi 2002	Hoshi	2002
D. intermedia	10	Drosera	Drosera	D. intermedia Hayne	4	Unique Species + Unique Location+Cultivated	D. intermedia Hayne		invitro	New Jersey, U.S.A,	United States	North America	0	plant count and source is duplicate (0)	5	no photo and more than 3 cells counted (5)			20	20	NR	30	no			Hoshi et al 2008	Hoshi et al	2008
D. intermedia	10	Drosera	Drosera	D. intermedia Hayne	4	Unique Species + Unique Location+Cultivated	D. intermedia		invitro	Florida (ONLY FROM FLORIDA	United States	Noth America	0	plant count and source is duplicate (0)	2	No photo and no report of cells counted (2)			20	20	NR	NR	no			Hoshi et al 2017	Hoshi et al	2017
D. intermedia	10	Drosera	Drosera	D. intermedia Hayne	3	Unique Species + cultivated	D. intermedia		invivo	Brazil: Purchased from Australia	Brazil	South America	2	4+ plants counted from cultivated plants (4)	5	number of cells counted more than 3 and photo published (5)			20	20	NR	30	yes*			Hoshi Kondo 1998b	Hoshi Kondo	1998
D. intermedia	10	Drosera	Drosera	D. intermedia Hayne	3	Unique Species + cultivated	D. intermedia		invivo	Cuba: Purchased from Australia	Cuba	North America	2	4+ plants counted from cultivated plants (4)	5	number of cells counted more than 3 and photo published (5)			20	20	NR	30	yes*			Hoshi Kondo 1998b	Hoshi Kondo	1998
D. intermedia	10	Drosera	Drosera	D. intermedia Hayne	3	Unique Species + cultivated	D. intermedia		invivo	New Jersey: Purchased from Australia	United States	North America	2	4+ plants counted from cultivated plants (4)	5	number of cells counted more than 3 and photo published (5)			20	20	NR	30	yes*			Hoshi Kondo 1998b	Hoshi Kondo	1998
D. intermedia	10	Drosera	Drosera	D. intermedia Hayne	4	Unique Species + Unique Location	D. intermedia		collected	Brunswick Co.: Boiling Spring Lake.	United States	North America	3	Number of plants not reported from cultivated plants (2)	3	Photo published, and number of cells counted not reported (3)	10	10		20	NR	NR	yes*,**	Kondo		Kondo 1970	Kondo	1970
D. intermedia	10	Drosera	Drosera	D. intermedia Hayne	4	Unique Species + Unique Location	D. intermedia		collected	Columbus Co.: 15 miles SE of old Dock, on Hwy. N.C. 130	United States	North America	3	Number of plants not reported from cultivated plants (2)	3	Photo published, and number of cells counted not reported (3)	10	10		20	NR	NR	yes*,**	Kondo		Kondo 1970	Kondo	1970
D. intermedia	10	Drosera	Drosera	D. intermedia Hayne	4	Unique Species + Unique Location	D. intermedia		collected	Duplin Co.: 3.4 miles NW of junction Hwy 50 & 53, on HWY N.C. 50	United States	North America	3	Number of plants not reported from cultivated plants (2)	3	Photo published, and number of cells counted not reported (3)	10	10		20	NR	NR	yes*,**	Kondo		Kondo 1970	Kondo	1970
D. intermedia	10	Drosera	Drosera	D. intermedia Hayne	4	Unique Species + Unique Location	D. intermedia		collected	Onslow Co.: ca. 10 miles SE of maple Hill, on Hwy. N. C. 50	United States	North America	3	Number of plants not reported from cultivated plants (2)	3	Photo published, and number of cells counted not reported (3)	10	10		20	NR	NR	yes*,**	Kondo		Kondo 1970	Kondo	1970
D. intermedia	10	Drosera	Drosera	D. intermedia Hayne	4	Unique Species + Unique Location	D. intermedia		collected	Pender Co.: on dirt road which turn, north of Hwy. N. C. 50 2.2 miles SE of Maple Hill	United States	North America	3	Number of plants not reported from cultivated plants (2)	3	Photo published, and number of cells counted not reported (3)	10	10		20	NR	NR	yes*,**	Kondo		Kondo 1970	Kondo	1970
D. intermedia	10	Drosera	Drosera	D. intermedia Hayne	4	Unique Species + Unique Location	D. intermedia		collected	Lakehurst NJ	United States	North America	3	Number of plants not reported from cultivated plants (2)	2	No photo and no report of cells counted (2)	10	10		20						Levine 1916	Levine	1916
D. intermedia	10	Drosera	Drosera	D. intermedia Hayne	4	Unique Species + Unique Location	D. intermedia		collected	Canada: Quebec, Lac Ouareau	Canada	North America	3	Number of plants not reported from cultivated plants (2)	2	No photo and no report of cells counted (2)			20	20	NR	NR	no	L. & L. 7012	WIN	Love 1982a	Love & Love	1982
D. intermedia	10	Drosera	Drosera	D. intermedia Hayne	5	voucher checked + cultivated	D. intermedia Hayne		unknowninvivo	Mt. Roraima, Venezuela	Venezuela	South America	2	Number of plants not reported from cultivated plants (2)	2	No photo and no report of cells counted (2)			20	20	NR	NR	no			Rivadavia 2005	Rivadavia	2005
D. intermedia	20	Drosera	Drosera	D. intermedia Hayne	4	Unique Species + Unique Location	D. intermedia Hayne		collected	N.C, Craven Co.:	United States	North America	3	Number of plants not reported from cultivated plants (2)	2	No photo and no report of cells counted (2)	20	20		40	NR	NR		Bell 17158	NCU	Rogers 1965	Rogers	1965
D. intermedia	10	Drosera	Drosera	D. intermedia Hayne	3	Unique Species + cultivated	D. intermedia			???			2	Number of plants not reported from cultivated plants (2)	2	No photo and no report of cells counted (2)		10		20						Rosenberg 1899	Rosenberg	1899
D. intermedia	10	Drosera	Drosera	D. intermedia Hayne	3	Unique Species + cultivated	D. intermedia			????			2	Number of plants not reported from cultivated plants (2)	2	No photo and no report of cells counted (2)	10	10		20				No voucher		Rosenberg 1909	Rosenberg	1909
D. intermedia	10	Drosera	Drosera	D. intermedia Hayne	4	Unique Species + Unique Location	D. intermedia		collected	Bruce & York Cos., Ontario	Canada	North America	3	1 plant(s) counted from cultivated plants	2	no photo and 1 cells counted (2)			20	20	NR	1	no	Voucher cited as available from Heimburger		Rothfels and Heimburger 1968	Rothfels and Heimburger	1968
D. intermedia	10	Drosera	Drosera	D. intermedia Hayne	4	Unique Species + Unique Location	D. intermedia		collected	Robenhuaserriet, Pfaffikon, ZH	Switzerland	Europe	4	4+ plants counted from cultivated plants (4)	5	no photo and more than 3 cells counted (5)			20	20	20	20	no	Voucher deposited in Herbarium ZT Belege	ZT	Seeholzer 1993	Seeholzer	1993
D. intermedia	10	Drosera	Drosera	D. intermedia Hayne	4	Unique Species + Unique Location	D. intermedia		collected	Cheboygan Co., Mich	United States	North America	3	Number of plants not reported from cultivated plants (2)	2	No photo and no report of cells counted (2)	10	10		20	NR	NR	no	Wood 8130	GH	Wood 1955	Wood	1955
D. intermedia	10	Drosera	Drosera	D. intermedia Hayne	4	Unique Species + Unique Location	D. intermedia		collected	Columbus co., N.C.	United States	North America	3	Number of plants not reported from cultivated plants (2)	2	No photo and no report of cells counted (2)	10	10		20	NR	NR	no	Wood 8550 & E. Anderson	GH	Wood 1955	Wood	1955
D. lanata	6	Ergaleium	Lasiocephala	D. lanata K. Kondo	3	Unique Species + cultivated	D. lanata Kondo.		unknowncultivated	duplicates	Australia	Oceania	0	plant count and source is duplicate (0)	5	no photo and more than 3 cells counted (5)			12	12	NR	30	no			Hoshi 2002	Hoshi	2002
D. lanata	7	Ergaleium	Lasiocephala	D. lanata K. Kondo	3	Unique Species + cultivated	D. lanata Kondo.		unknowncultivated	duplicates	Australia	Oceania	0	plant count and source is duplicate (0)	5	no photo and more than 3 cells counted (5)			14	14	NR	30	no			Hoshi 2002	Hoshi	2002
D. lanata	6	Ergaleium	Lasiocephala	D. lanata K. Kondo	3	Unique Species + cultivated	D. lanata Kondo.	NT form	invivo	North Australia: Purchased from Australia	Australia	Oceania	2	4+ plants counted from cultivated plants (4)	5	number of cells counted more than 3 and photo published (5)			12	12	NR	30	yes			Hoshi Kondo 1998b	Hoshi Kondo	1998
D. lanata	7	Ergaleium	Lasiocephala	D. lanata K. Kondo	3	Unique Species + cultivated	D. lanata Kondo.	NT form	invivo	North Australia: Purchased from Australia	Australia	Oceania	2	4+ plants counted from cultivated plants (4)	5	number of cells counted more than 3 and photo published (5)			14	14	NR	30	yes			Hoshi Kondo 1998b	Hoshi Kondo	1998
D. lanata	9.5	Ergaleium	Lasiocephala	D. lanata K. Kondo	5	Type	D. lanata Kondo.		collected	Queensland: near Mareeba, Cape York Peninsula, (Type)	Australia	Oceania	3	Number of plants not reported from cultivated plants (2)	2	No photo and no report of cells counted (2)			19	19	NR	NR	no	Kondo 2149		Kondo 1984	Kondo	1984
D. lanata	9.5	Ergaleium	Lasiocephala	D. lanata K. Kondo	4	Location+Species	D. petiolaris'		collected	Near Mareeba, Cape York Pen. Qld	Australia	Oceania	3	Number of plants not reported from cultivated plants (2)	3	Photo published, and number of cells counted not reported (3)			19	19	1	NR	yes	Lavarack s.n.		Kondo Lavarack 1984	Kondo Lavarack	1984
D. lasiantha	12	Ergaleium	Bryastrum	D. lasiantha Lowrie & Carlquist	5	Type	D. lasiantha Lowrie & Carlquist.		collected	isotype collection of holotype. Top of crest, W end of the Porongurup Range, Porongurups	Australia	Oceania	3	Number of plants not reported from cultivated plants (2)	2	No photo and no report of cells counted (2)			24	24	NR	NR	no	A. Lowrie #523 (=4x)	PERTH	Chen 1998	Chen	1998
D. latifolia	20	Drosera	Brasilianae	D. latifolia (Eichler) Gonella & Rivadavia	5	voucher checked	D. ascendens A. Saint-Hilaire		collected	Sao Paulo. Sao Bernado do Campo: ao lado da rodovia dos Imigrantes, 12/ Nov/ 1992	Brazil	South America	3	Number of plants not reported from cultivated plants (2)	2	No photo and no report of cells counted (2)			40	40	NR	NR	no	Rivadavia 153 (SPF)	SPF	Rivadavia 2005	Rivadavia	2005
D. leioblastus	5	Ergaleium	Bryastrum	D. leioblastus N.G. Marchant & Lowrie	1	No Location + cultivated+no voucher+Doubtful in cultivation (Material in cultivation has turned out to be D. micrantha)	D. leioblasta Marchant & Lowrie.		invivo	Purchased from Western Australia	Australia	Oceania	2	Number of plants not reported from cultivated plants (2)	3	Photo published, and number of cells counted not reported (3)			10	10		NR	yes			Sheikh and Kondo 1995	Sheikh and Kondo	1995
D. leucoblasta	9	Ergaleium	Bryastrum	D. leucoblasta Benth.	3	Unique Species + cultivated	D. leucantha Benth.			?	Australia	Oceania	2	Number of plants not reported from cultivated plants (2)	2	No photo and no report of cells counted (2)	9+1B	9		18	NR	NR	no	Lowrie		Chen 1998	Chen	1998
D. leucostigma	14	Ergaleium	Bryastrum	D. leucostigma (N.G. Marchant & Lowrie) Lowrie & Conran	5	voucher checked	D. leucostigma		collected	N of Cataby 8 Dec 1083	Australia	Oceania	3	Number of plants not reported from cultivated plants (2)	3	Photo published, and number of cells counted not reported (3)			28	28	NR	NR	yes	JGC1429, Lowrie s.n.	ADU; PERTH	Lowrie & Conran 2007b	Lowrie & Conran	2007b
D. linearis	10	Drosera	Drosera	D. linearis Goldie	4	Unique Species + Unique Location	D. linearis Goldie.		collected	Lac Pikauba (Charlevoix-Ouest)	Canada	North America	3	Number of plants not reported from cultivated plants (2)	3	Photo published, and number of cells counted not reported (3)			20	20	NR	NR	yes	R.G. s.n.		Gervais & Gauthier 2013	Gervais & Gauthier	2013
D. linearis	10	Drosera	Drosera	D. linearis Goldie	4	Unique Species + Unique Location	D. linearis		collected	Canada: Manitoba, Roseau River Valley	Canada	North America	3	Number of plants not reported from cultivated plants (2)	2	No photo and no report of cells counted (2)			20	20	NR	NR	no	L. & L. S3472	COLO or WIN	Love 1982b	Love & Love	1982
D. linearis	10	Drosera	Drosera	D. linearis Goldie	4	Unique Species + Unique Location	D. linearis Goldie.		collected	Bruce & York Cos., Ontario	Canada	North America	3	2 plant(s) counted from cultivated plants	3	no photo and 2 cells counted (3)			20	20	NR	2	no	Voucher cited as available from Heimburger		Rothfels and Heimburger 1968	Rothfels and Heimburger	1968
D. linearis	10	Drosera	Drosera	D. linearis Goldie	4	Unique Species + Unique Location	D. linearis Goldie.		collected	Emmet Co., Mich	United States	North America	3	Number of plants not reported from cultivated plants (2)	2	No photo and no report of cells counted (2)	10	10		20	NR	NR	no	Wood 8120	GH	Wood 1955	Wood	1955
D. linearis	10	Drosera	Drosera	D. linearis Goldie	4	Unique Species + Unique Location	D. linearis Goldie.		collected	Presque Isle Co. Mich	United States	North America	3	Number of plants not reported from cultivated plants (2)	3	Photo published, and number of cells counted not reported (3)	10	10		20	NR	NR	yes**	Wood 8075, 8235	GH	Wood 1955	Wood	1955
D. lunata	16	Ergaleium	Ergaleium	D. lunata Buch.-Ham. ex DC.	3	Unique Species + cultivated	D. peltata Thunb		invitro	Kasai 15-a		Japan	0	plant count and source is duplicate (0)	2	No photo and no report of cells counted (2)			32	32	NR	NR	no			Hoshi et al 2017	Hoshi et al	2017
D. lunata	16	Ergaleium	Ergaleium	D. lunata Buch.-Ham. ex DC.	4	Species + location	D. peltata Thunb		collected	Japan: Hiroshima prefecture	Japan	Asia	3	4+ plants counted from cultivated plants (4)	5	number of cells counted more than 3 and photo published (5)			32	32	NR	30	yes			Hoshi Kondo 1998	Hoshi Kondo	1998
D. lunata	20	Ergaleium	Ergaleium	D. lunata Buch.-Ham. ex DC.	4	Unique Species + Unique Location	D. peltata Thunb		collected	Japan. Aichi-ken: Miyoshi	Japan	Asia	3	Number of plants not reported from cultivated plants (2)	3	Photo published, and number of cells counted not reported (3)	20	20		40	NR	NR	yes			Kondo 1969	Kondo	1969
D. lunata	8	Ergaleium	Ergaleium	D. lunata Buch.-Ham. ex DC.	3	Unique Species + cultivated	D. peltata Thunb		unknown	Thailand	Thailand	Asia	1	Number of plants not reported from cultivated plants (2)	2	No photo and no report of cells counted (2)			16	16						Larsen 1966 as reported in Dawson, 2000	Larsen	1966
D. lunata	20	Ergaleium	Ergaleium	D. lunata Buch.-Ham. ex DC.	4	Species + location	D. peltata Thunb		collected	Ootacamund, 7000', India (From T. N. Venkatanathachari)	India	Asia	3	2 plant(s) counted from cultivated plants	4	2 number of cells counted and photo published	20	20		40	NR	2	yes			Venkatasubban 1949	Venkatasubban	1949
D. macrantha	15	Ergaleium	Ergaleium	D. macrantha Endl.	3	Taxonomy being reconsidered+location currently	D. macrantha End!.	ssp. macrantha (Planchon) N. Marchant.	collected	32 degrees 15'S, 116 degrees 21' E (53 Km SE Perth on Albany Hwy, Western Australia-Appendix)	Australia	Oceania	4	4+ plants counted from cultivated plants (4)	5	number of cells counted more than 3 and photo published (5)	15	15		30	8	80	yes*	Chen		Chen 1998, Chapter 7	Chen	1998
D. macrantha	15	Ergaleium	Ergaleium	D. macrantha Endl.	3	Taxonomy being reconsidered+location currently	D. macrantha End!.	ssp. macrantha (Planchon) N. Marchant.	collected	32 degrees 17'S, 116 degrees 18' E (51 Km SE Perth on Albany Hwy, Western Australia-Appendix)	Australia	Oceania	4	4+ plants counted from cultivated plants (4)	5	number of cells counted more than 3 and photo published (5)	15	15		30	9	90	yes*	Chen		Chen 1998, Chapter 7	Chen	1998
D. macrantha	15	Ergaleium	Ergaleium	D. macrantha Endl.	4	Species + location	D. macrantha End!.	ssp. macrantha (Planchon) N. Marchant.	collected	Jarrahdale Rock, jarrahdale, Western Australia	Australia	Oceania	3	Number of plants not reported from cultivated plants (2)	2	No photo and no report of cells counted (2)	15	15		30			no	Chen		Chen 1998	Chen	1998
D. macrantha	15	Ergaleium	Ergaleium	D. macrantha Endl.	3	Unique Species + Unique Location+Cultivated	D. macrantha End!.	ssp. macrantha (Planchon) N. Marchant.		?blue rock		Oceania	0	plant count and source is duplicate (0)	2	No photo and no report of cells counted (2)	15	15		30						Chen et al 1997	Chen	et al 1997
D. macrantha	15	Ergaleium	Ergaleium	D. macrantha Endl.	4	Unique Species + Unique Location	D. macrantha End!.	ssp. macrantha (Planchon) N. Marchant.	collected	32 Degrees 19'S, 116 degrees 7'E (Blue Rock, Jarrahdale, Western Australia)	Australia	Oceania	4	4+ plants counted from cultivated plants (4)	5	number of cells counted more than 3 and photo published (5)	15	15		30	37	370	yes*	Chen		Chen 1998, Chapter 7	Chen	1998
D. macrantha	15	Ergaleium	Ergaleium	D. macrantha Endl.	5	voucher checked	D. huegelii Endl.		collected	? (0.7 miles south of Popanyinning)	Australia	Oceania	3	Number of plants not reported from cultivated plants (2)	2	No photo and no report of cells counted (2)	15	15		30	NR	NR	no	NGM 65/44	Not Found	Chen 1998	Chen	1998
D. macrantha	15	Ergaleium	Ergaleium	D. macrantha Endl.	5	voucher checked	D. stricticaulis (Diels) o. Sar g.		collected	? (12 miles w of brookton on brookton highway based on specimen)	Australia	Oceania	3	Number of plants not reported from cultivated plants (2)	2	No photo and no report of cells counted (2)	15	15		30	NR	NR	no	NGM 65/41	PERTH, MEL	Chen 1998	Chen	1998
D. macrophylla	12	Ergaleium	Ergaleium	D. macrophylla Lindl.	2	Taxonomy changed (D. macrophylla + D. monantha) + No Location+voucher	D. macrophylla		collected	Along Kalgan River, near Albany, Western Australia	Australia	Oceania	3	Number of plants not reported from cultivated plants (2)	3	Photo published, and number of cells counted not reported (3)			24	24	1	NR	yes	Kondo 2144		Kondo Lavarack 1984	Kondo Lavarack	1984
D. madagascariensis	20	Drosera	Ptycnostigma	D. madagascariensis DC.	3	Cultivated+widely cultivated+unlike to be confused with any other species	D. madagascariensis DC.		unknowncultivated	duplicates		Africa	0	plant count and source is duplicate (0)	5	no photo and more than 3 cells counted (5)			40	40	NR	30	no			Hoshi 2002	Hoshi	2002
D. madagascariensis	20	Drosera	Ptycnostigma	D. madagascariensis DC.	1	Taxonomy changed + No Location + cultivated+No Voucher	D. madagascariensis DC.		invivo	South Africa	South Africa	Africa	2	4+ plants counted from cultivated plants (4)	5	number of cells counted more than 3 and photo published (5)			40	40	NR	30	yes*			Hoshi Kondo 1998	Hoshi Kondo	1998
D. madagascariensis	20	Drosera	Ptycnostigma	D. madagascariensis DC.	3	Unique Species + cultivated	D. madagascariensis DC.		invivo	Madagascar	Madagascar	Africa	2	4+ plants counted from cultivated plants (4)	5	number of cells counted more than 3 and photo published (5)			40	40	NR	30	yes*			Hoshi Kondo 1998	Hoshi Kondo	1998
D. madagascariensis	20	Drosera	Ptycnostigma	D. madagascariensis DC.	4	Species + location	D. madagascariensis DC.		collected	Tananarivo	Madagascar	Africa	3	Number of plants not reported from cultivated plants (2)	2	No photo and no report of cells counted (2)			40	40			no	J. Bogner 1969	M	Kress 1970	Kress	1970
D. madagascariensis	20	Drosera	Ptycnostigma	D. madagascariensis DC.	2	Taxonomy changed + Many @ Location+voucher	D. madagascariensis DC.		collected	Meyer's Farm, Eastern Transvaal	South Africa	Africa	3	Number of plants not reported from cultivated plants (2)	3	Photo published, and number of cells counted not reported (3)			40	40	NR	NR	yes	Shirley Meyer s.n. (NU)	NU	Nicholas and Kondo 1998	Nicholas and Kondo	1998
D. madagascariensis	20	Drosera	Ptycnostigma	D. madagascariensis DC.	2	Taxonomy changed + Many @ Location+voucher	D. madagascariensis DC.		collected	Zululand, Ngoye Forest Reserve, in peat bobs on mountain top above forest	South Africa	Africa	3	Number of plants not reported from cultivated plants (2)	2	No photo and no report of cells counted (2)			40	40	NR	NR	no	Nicholas & Kondo 1077 (NU)	NU	Nicholas and Kondo 1998	Nicholas and Kondo	1998
D. major	26	Ergaleium	Ergaleium	D. major (Diels) Lowrie	3	D. bulbosa ssp. major -> D. major + Cultivated+no location+voucher	D. bulbosa Hook.	ssp . major (Diels) Marchant & Lowrie.		?	Australia	Oceania	2	Number of plants not reported from cultivated plants (2)	2	No photo and no report of cells counted (2)			52	52	NR	NR	no	NGM 65/27	Not Found	Chen 1998	Chen	1998
D. major	12	Ergaleium	Ergaleium	D. major (Diels) Lowrie	3	Unique Species + cultivated	D. bulbosa Hook.	ssp. Major					0	plant count and source is duplicate (0)	2	No photo and no report of cells counted (2)		12		24	NR	NR				Chen et al 1997	Chen	et al 1997
D. major	14	Ergaleium	Ergaleium	D. major (Diels) Lowrie	3	Unique Species + cultivated	D. bulbosa Hook.	ssp . major (Diels) Marchant & Lowrie.	cultivated	Cult, A. Lowrie (RM chen et al 1997, ex A. Lowrie 1993)	Australia	Oceania	2	Number of plants not reported from cultivated plants (2)	2	No photo and no report of cells counted (2)			28	28	NR	NR	no	Ovule count, Lin Chen		Chen 1998	Chen	1998
D. mannii	7	Ergaleium	Bryastrum	D. mannii Cheek	3	Unique Species + cultivated	D. manniana Cheers.						0	plant count and source is duplicate (0)	2	No photo and no report of cells counted (2)	7	7		14						Chen et al 1997	Chen	et al 1997
D. mannii	7	Ergaleium	Bryastrum	D. mannii Cheek	4	Unique Species + Unique Location	D. manniana Cheers.		collected	Boulder Rock, Albany Hwy, Western Australia	Australia	Oceania	3	Number of plants not reported from cultivated plants (2)	2	No photo and no report of cells counted (2)	7	7		14	NR	NR	no	S. James, A. Lowrie #844	Not Found	Chen 1998	Chen	1998
D. mannii	7	Ergaleium	Bryastrum	D. mannii Cheek	5	voucher checked	D. manniana Cheers.		collected	Albany Hwy, Gleneagle picnic ground, Western Australia	Australia	Oceania	3	Number of plants not reported from cultivated plants (2)	2	No photo and no report of cells counted (2)	7	7		14	NR	NR	no	A. Lowrie #517	PERTH, MEL	Chen 1998	Chen	1998
D. mannii	7	Ergaleium	Bryastrum	D. mannii Cheek	3	Unique Species + Unique Location+Cultivated	D. mannii Cheek.		invivo	Purchased from Western Australia	Australia	Oceania	2	Number of plants not reported from cultivated plants (2)	3	Photo published, and number of cells counted not reported (3)			14	14		NR	yes			Sheikh and Kondo 1995	Sheikh and Kondo	1995
D. menziesii	15	Ergaleium	Ergaleium	D. menziesii R. Br. ex DC.	3	Unique Species + cultivated	D. menziesii R. Br.ex DC.	ssp. Menziesii	invivo	Western Australia, ex. A. Lowrie 1993	Australia	Oceania	0	plant count and source is duplicate (0)	2	No photo and no report of cells counted (2)	15	15		30	NR	NR				Chen et al 1997	Chen	et al 1997
D. meristocaulis	16	Ergaleium	Bryastrum	D. meristocaulis Maguire & Wurdack	3	Unique Species + Unique Location+Cultivated	D. mersitocaulis		invivo	Neblina massif, Brazil-Venezuela border (Obtained from A. Lowrie and Best Carnivorous)	Venezuela	South America	2	3 plant(s) counted from cultivated plants	4	no photo and 3 cells counted (4)			32	32	NR	3	no	Neblina, F Rivadavia et al. 1881 (SPF)	SPF	Rivadavia et al 2012	Rivadavia et al	2012
D. meristocaulis	17	Ergaleium	Bryastrum	D. meristocaulis Maguire & Wurdack	3	Unique Species + Unique Location+Cultivated	D. mersitocaulis		invivo	Neblina massif, Brazil-Venezuela border (Obtained from A. Lowrie and Best Carnivorous)	Venezuela	South America	2	3 plant(s) counted from cultivated plants	4	no photo and 3 cells counted (4)			34	34	NR	3	no	Neblina, F Rivadavia et al. 1881 (SPF)	SPF	Rivadavia et al 2012	Rivadavia et al	2012
D. meristocaulis	18	Ergaleium	Bryastrum	D. meristocaulis Maguire & Wurdack	3	Unique Species + Unique Location+Cultivated	D. mersitocaulis		invivo	Neblina massif, Brazil-Venezuela border (Obtained from A. Lowrie and Best Carnivorous)	Venezuela	South America	2	3 plant(s) counted from cultivated plants	4	no photo and 3 cells counted (4)			36	36	NR	3	no	Neblina, F Rivadavia et al. 1881 (SPF)	SPF	Rivadavia et al 2012	Rivadavia et al	2012
D. micrantha	5	Ergaleium	Bryastrum	D. micrantha Lehm.	2	Taxonomy changed( 1 of 3 species: D. micrantha, D. roseana, D. trichocaulis) + No Location+voucher	D. palacea DC.		collected	?	Australia	Oceania	3	Number of plants not reported from cultivated plants (2)	2	No photo and no report of cells counted (2)	5	5		10	NR	NR	no	A. Lowrie #699	Not Found	Chen 1998	Chen	1998
D. micrantha	5	Ergaleium	Bryastrum	D. micrantha Lehm.	5	voucher checked	D. palacea DC.		collected	PinjarRD., Wanneroo, Western Australia (specimen Old Yanchep Road, Wanneroo, WA)	Australia	Oceania	3	Number of plants not reported from cultivated plants (2)	0	reported uncertainty (0)	10 or 11		10	10	NR	NR	no	A. Lowrie #521	PERTH, MEL	Chen 1998	Chen	1998
D. micrantha	5	Ergaleium	Bryastrum	D. micrantha Lehm.	3	Unique Species + Unique Location+Cultivated	D. palacea DC.		?	Canning Vale, near Perth, Western Australia	Australia	Oceania	2	Number of plants not reported from cultivated plants (2)	3	Photo published, and number of cells counted not reported (3)			10	10	1	NR	yes	Kondo 6605, 6606,, 1900		Kondo Lavarack 1984	Kondo Lavarack	1984
D. micrantha	5	Ergaleium	Bryastrum	D. micrantha Lehm.	1	Taxonomy Changed+ no voucher+no location	D. paleacea		invivo	Purchased from Western Australia	Australia	Oceania	2	Number of plants not reported from cultivated plants (2)	3	Photo published, and number of cells counted not reported (3)			10	10		NR	yes			Sheikh and Kondo 1995	Sheikh and Kondo	1995
D. microphylla	15	Ergaleium	Ergaleium	D. microphylla Endl.	5	voucher checked	D. microphylla Endl.		collected	3m W. of Denmark, Western Australia	Australia	Oceania	3	Number of plants not reported from cultivated plants (2)	2	No photo and no report of cells counted (2)	15	15		30	NR	NR	no	NGM 65/70	PERTH	Chen 1998	Chen	1998
D. miniata	10	Ergaleium	Bryastrum	D. miniata Diels	2	Taxonomy changed (most likely, but maybe albonotata) + No Location+voucher	D. miniata Diels.		collected	7	Australia	Oceania	3	Number of plants not reported from cultivated plants (2)	2	No photo and no report of cells counted (2)	10	10		20	NR	NR	no	A. Lowrie #787	Not Found	Chen 1998	Chen	1998
D. minutiflora	5	Ergaleium	Bryastrum	D. minutiflora Planch.	4	Unique Species + Unique Location	D. parvula Planchon.		collected	183 Kn N.Perth on Brand Hwy, Western Australia	Australia	Oceania	3	Number of plants not reported from cultivated plants (2)	2	No photo and no report of cells counted (2)	5	5		10	NR	NR	no	Chen		Chen 1998	Chen	1998
D. minutiflora	5	Ergaleium	Bryastrum	D. minutiflora Planch.	4	Unique Species + Unique Location	D. parvula Planchon.		collected	Mimmegarra Rd, Cataby, Western Australia	Australia	Oceania	3	Number of plants not reported from cultivated plants (2)	2	No photo and no report of cells counted (2)	5+2B	5		10	NR	NR	no	Chen		Chen 1998	Chen	1998
D. minutiflora	5	Ergaleium	Bryastrum	D. minutiflora Planch.	4	Unique Species + Unique Location	D. parvula Planchon.		collected	Perry RD., Wanneroo, Western Australia	Australia	Oceania	3	Number of plants not reported from cultivated plants (2)	2	No photo and no report of cells counted (2)	5+1-3B	5		10	NR	NR	no	S. James 2/3/95	Not Found	Chen 1998	Chen	1998
D. minutiflora	3	Ergaleium	Bryastrum	D. minutiflora Planch.	5	voucher checked	D. parvula Planchon.				Australia	Oceania	2	4+ plants counted from cultivated plants (4)	5	number of cells counted more than 3 and photo published (5)			6	6	NR	5	yes	Lowrie 1989, Conran 1413 b	PERTH, ADU	Lowrie & Conran 2007a	Lowrie & Conran	2007
D. montana	20	Drosera	Brasilianae	D. montana A. St.-Hil.	2	Taxonomy changed + Many @ Location + no voucher	D. montana		invitro	Itambe Peak, Brazil	Brazil	South America	1	Number of plants not reported from cultivated plants (2)	3	Photo published, and number of cells counted not reported (3)			40	40	NR	NR	yes			Futagawa et al 2002	Futagawa et al	2002
D. montana	20	Drosera	Brasilianae	D. montana A. St.-Hil.	1	Taxonomy changed + No Location + cultivated+No Voucher	D. montana		unknowncultivated	duplicates		South America	0	plant count and source is duplicate (0)	5	no photo and more than 3 cells counted (5)			40	40	NR	30	no			Hoshi 2002	Hoshi	2002
D. montana	20	Drosera	Brasilianae	D. montana A. St.-Hil.	1	Taxonomy changed + No Location + cultivated+No Voucher	D. montana		invivo	Brazil	Brazil	South America	2	4+ plants counted from cultivated plants (4)	5	number of cells counted more than 3 and photo published (5)			40	40	NR	30	yes			Hoshi Kondo 1998	Hoshi Kondo	1998
D. natalensis	20	Drosera	Ptycnostigma	D. natalensis Diels	1	Taxonomy changed + No Location + cultivated+no voucher	D. dielsiana		unknowncultivated	duplicates	South Africa	Africa	0	plant count and source is duplicate (0)	5	no photo and more than 3 cells counted (5)			40	40	NR	30	no			Hoshi 2002	Hoshi	2002
D. natalensis	20	Drosera	Ptycnostigma	D. natalensis Diels	1	Taxonomy changed + No Location + cultivated+no voucher	D. dielsiana		invivo	South Africa	South Africa	Africa	2	4+ plants counted from cultivated plants (4)	5	number of cells counted more than 3 and photo published (5)			40	40	NR	30	yes			Hoshi Kondo 1998	Hoshi Kondo	1998
D. natalensis	20	Drosera	Ptycnostigma	D. natalensis Diels	2	Taxonomy changed + Many @ Location + Voucher	D. natalensis Diels		collected	Nkonzo Sate Forest Vili	South Africa	Africa	3	Number of plants not reported from cultivated plants (2)	2	No photo and no report of cells counted (2)			40	40	NR	NR	no	Nicholas 1771 (CPF)	CPF	Nicholas and Kondo 1998	Nicholas and Kondo	1998
D. natalensis	20	Drosera	Ptycnostigma	D. natalensis Diels	4	Species + location	D. natalensis Diels		collected	Pietermaritzburg District, Pietermaritzburg, hourse paddock at end of Buddleigh Road, Winterskloof area	South Africa	Africa	3	Number of plants not reported from cultivated plants (2)	3	Photo published, and number of cells counted not reported (3)			40	40	NR	NR	yes	Nicholas & Kondo 1066 (NU)	NU	Nicholas and Kondo 1998	Nicholas and Kondo	1998
D. natalensis	20	Drosera	Ptycnostigma	D. natalensis Diels	4	Species + location	D. natalensis Diels		collected	South Coast, Kelsu Area, Orassy Hill side along Old South Couast Road west of Kelso Ralway Station	South Africa	Africa	3	Number of plants not reported from cultivated plants (2)	2	No photo and no report of cells counted (2)			40	40	NR	NR	no	Nicholas 985 (NU)	NU	Nicholas and Kondo 1998	Nicholas and Kondo	1998
D. natalensis	20	Drosera	Ptycnostigma	D. natalensis Diels	4	Species + location	D. natalensis Diels		collected	Umtimvuna Natumal Reserve	South Africa	Africa	3	Number of plants not reported from cultivated plants (2)	2	No photo and no report of cells counted (2)			40	40	NR	NR	no	Nicholas & Kondo 2025 (CPF)	CPF	Nicholas and Kondo 1998	Nicholas and Kondo	1998
D. natalensis	20	Drosera	Ptycnostigma	D. natalensis Diels	4	Species + location	D. natalensis Diels		collected	Weza State Forest	South Africa	Africa	3	Number of plants not reported from cultivated plants (2)	2	No photo and no report of cells counted (2)			40	40	NR	NR	no	Nicholas & Kondo 2100 (CPF)	CPF	Nicholas and Kondo 1998	Nicholas and Kondo	1998
D. neesii	15	Ergaleium	Ergaleium	D. neesii Lehm.	3	Voucher+No Location (only subspecies that wasn't raised to species)	D. neesii Lehm.	ssp. borealis N. Marchant.		?	Australia	Oceania	2	Number of plants not reported from cultivated plants (2)	2	No photo and no report of cells counted (2)	15	15		30	NR	NR	no	S. James 93.2/ 4	Not Found	Chen 1998	Chen	1998
D. neesii	15	Ergaleium	Ergaleium	D. neesii Lehm.	4	Unique Species + Unique Location	D. neesii Lehm.	ssp. borealis N. Marchant.	collected	5 Km N. of Cataby on Brand Hwy, Western Australia	Australia	Oceania	3	Number of plants not reported from cultivated plants (2)	2	No photo and no report of cells counted (2)	15	15		30	NR	NR	no	A. Lowrie #619	Not Found	Chen 1998	Chen	1998
D. neocaledonica	20	Drosera	Drosera	D. neocaledonica Raym.-Hamet	3	Unique Species + cultivated	D. neocaledonica Hamet		unknowninvivo	cult. J. A. Mazrimas livermore, California, (native to New Caledonia)	New Caledonia	Oceania	2	Number of plants not reported from cultivated plants (2)	2	No photo and no report of cells counted (2)			40	40	NR	NR	no	Deposited in the Herbarium of Kondo Collection, Nagoya		Kondo 1976	Kondo	1976
D. nitidula	14	Ergaleium	Bryastrum	D. nitidula Planch.	5	voucher checked	D. nitidula Planchon	ssp . nitidula	collected	0.3 Km E. of G't N. Hwy Ru(t)land Rd. Western Australia Specimen wasn't best shape.	Australia	Oceania	3	Number of plants not reported from cultivated plants (2)	2	No photo and no report of cells counted (2)	14	14		28	NR	NR	no	A. Lowrie #502	PERTH, MEL	Chen 1998	Chen	1998
D. nitidula	14	Ergaleium	Bryastrum	D. nitidula Planch.	5	voucher checked	D. nitidula Planchon	ssp . nitidula	collected	Brennan's Ford, Scott River Rd., Western Australia	Australia	Oceania	3	Number of plants not reported from cultivated plants (2)	2	No photo and no report of cells counted (2)	14	14		28	NR	NR	no	S. James 92.1/7,8, A. Lowrie #571	PERTH	Chen 1998	Chen	1998
D. nitidula	14	Ergaleium	Bryastrum	D. nitidula Planch.	2	Taxonomy changed (no subspecies)+ No Location + cultivated+voucher	D. nitidula Planchon		cultivated	S. W. Australia ex cult. Culham P28, P45	Australia	Oceania	4	4+ plants counted from cultivated plants (4)	5	no photo and more than 3 cells counted (5)			28	28	6	8	no	Culham P28, P45	RNG	Culham 1993	Culham	1993
D. nitidula	14	Ergaleium	Bryastrum	D. nitidula Planch.	2	Taxonomy changed+Voucher+location confusing	D. nitidula Planchon		?	Cannington Swamp, near Perth, Western Australia Lowrie & Conran 2007 reported this was from Canning Vale	Australia	Oceania	2	Number of plants not reported from cultivated plants (2)	3	Photo published, and number of cells counted not reported (3)			28	28	1	NR	yes	Kondo 2135		Kondo Lavarack 1984	Kondo Lavarack	1984
D. nitidula	14	Ergaleium	Bryastrum	D. nitidula Planch.	2	Taxonomy changed + No Location + cultivated+voucher	D. nitidula Planchon		unknowninvivo	Western Australia, exact source unknown, cultivated by M. Hirano, Tokyo, Jana	Australia	Oceania	2	Number of plants not reported from cultivated plants (2)	3	Photo published, and number of cells counted not reported (3)			28	28	1	NR	yes	Hirano s.n. Kondo 1806 (HIRO)	HIRO	Kondo Olivier 1979	Kondo Olivier	1979
D. nitidula	14	Ergaleium	Bryastrum	D. nitidula Planch.	5	voucher checked	D. nitidula Planchon				Australia	Oceania	2	Number of plants not reported from cultivated plants (2)	3	Photo published, and number of cells counted not reported (3)			28	28	NR	NR	yes	JGC1418, Lowrie s.n.	ADU; PERTH	Lowrie & Conran 2007b	Lowrie & Conran	2007b
D. nivea	9	Ergaleium	Bryastrum	D. nivea Lowrie & Carlquist	5	voucher checked	D. nivea Lowrie & Carlquist.		collected	Midlands Rd., 9 Km S of Coorow, Western Australia	Australia	Oceania	3	Number of plants not reported from cultivated plants (2)	2	No photo and no report of cells counted (2)	9+0-2B	9		18	NR	NR	no	A. Lowrie #654	PERTH, MEL	Chen 1998	Chen	1998
D. occidentalis	14	Ergaleium	Bryastrum	D. occidentalis Morrison	5	voucher checked	D. occidentalis Morrison.		collected	Rutland Rd, Bullsbrook, Western Australia	Australia	Oceania	3	Number of plants not reported from cultivated plants (2)	2	No photo and no report of cells counted (2)	14	14		28	NR	NR	no	A. Lowrie #501	PERTH, MEL	Chen 1998	Chen	1998
D. omissa	14	Ergaleium	Bryastrum	D. omissa Diels	5	voucher checked	D. ericksonae Marchant & Lowrie.		collected	Kalbarri, Western Australia	Australia	Oceania	3	Number of plants not reported from cultivated plants (2)	2	No photo and no report of cells counted (2)	14	14		28	NR	NR	no	A. Lowrie #563	PERTH, MEL	Chen 1998	Chen	1998
D. omissa	14	Ergaleium	Bryastrum	D. omissa Diels	5	voucher checked	D. omissa		collected	Kalbarri Nat. Pk. 4 June 1084	Australia	Oceania	3	Number of plants not reported from cultivated plants (2)	3	Photo published, and number of cells counted not reported (3)			28	28	NR	NR	yes	JGC1353, Lowrie s.n.	ADU; PERTH	Lowrie & Conran 2007b	Lowrie & Conran	2007b
D. orbiculata	13	Ergaleium	Ergaleium	D. orbiculata N.G. Marchant & Lowrie	3	Unique Species + cultivated	D. orbiculata		invivo (Gillingarra)	Western Australia, ex A. Lowrie 1993	Australia	Oceania	2	Number of plants not reported from cultivated plants (2)	2	No photo and no report of cells counted (2)	13	13		26		NR				Chen et al 1997	Chen	et al 1997
D. ordensis	12	Ergaleium	Lasiocephala	D. ordensis Lowrie	3	Unique Species + cultivated	D. ordensis		unknowncultivated	duplicates		Oceania	0	plant count and source is duplicate (0)	5	no photo and more than 3 cells counted (5)			24	24	NR	30	no			Hoshi 2002	Hoshi	2002
D. ordensis	12	Ergaleium	Lasiocephala	D. ordensis Lowrie	3	Unique Species + cultivated	D. ordensis		invivo + invitro	North Australia: Purchased from Australia	Australia	Oceania	1	4+ plants counted from cultivated plants (4)	5	number of cells counted more than 3 and photo published (5)			24	24	NR	30	yes			Hoshi Kondo 1998b	Hoshi Kondo	1998
D. ordensis	6	Ergaleium	Lasiocephala	D. ordensis Lowrie	4	Unique Species + Unique Location	D. petiolaris'		collected	32 km south of wyndham, Western Australia	Australia	Oceania	3	Number of plants not reported from cultivated plants (2)	3	Photo published, and number of cells counted not reported (3)			12	12	1	NR	yes	Kondo 1568, 1569		Kondo Lavarack 1984	Kondo Lavarack	1984
D. oreopodion	6.5	Ergaleium	Bryastrum	D. oreopodion N.G. Marchant & Lowrie	5	voucher checked	D. oreopodion		collected	11 th Ave. Rail Xing, Armadale, Western Australia	Australia	Oceania	3	Number of plants not reported from cultivated plants (2)	2	No photo and no report of cells counted (2)			13	13	NR	NR	no	A. Lowrie #443	PERTH, MEL	Chen 1998	Chen	1998
D. oreopodion	7	Ergaleium	Bryastrum	D. oreopodion N.G. Marchant & Lowrie	3	Unique Species + cultivated	D. oreopodion		invivo	Purchased from Western Australia (? (probably the same population-RM)	Australia	Oceania	2	Number of plants not reported from cultivated plants (2)	3	Photo published, and number of cells counted not reported (3)			14	14		NR	yes			Sheikh and Kondo 1995	Sheikh and Kondo	1995
D. paleacea	4	Ergaleium	Bryastrum	D. paleacea DC.	2	Taxonomy changed + No Location + Voucher	D. paleacea			S.w. Australia	Australia	Oceania	2	1 plant(s) counted from cultivated plants	0	reported uncertainty (0)			8	8	1	1	no	Culham P69	RNG	Culham 1993	Culham	1993
D. paleacea	3	Ergaleium	Bryastrum	D. paleacea DC.	2	Taxonomy changed + No Location + Voucher	D. paleacea			S.w. Australia	Australia	Oceania	2	3 plant(s) counted from cultivated plants	4	no photo and 3 cells counted (4)			6	6	1	3	no	Culham P69	RNG	Culham 1993	Culham	1993
D. paleacea	5	Ergaleium	Bryastrum	D. paleacea DC.	2	Taxonomy changed + No Location + Voucher	D. paleacea			S.w. Australia	Australia	Oceania	4	4+ plants counted from cultivated plants (4)	5	no photo and more than 3 cells counted (5)			10	10	23	19	no	Culham P69	RNG	Culham 1993	Culham	1993
D. pallida	15	Ergaleium	Ergaleium	D. pallida Lindl.	4	Species + location	D. pallida Linley .		collected	10 Km N. of Jarrahdale, Western Australia	Australia	Oceania	3	Number of plants not reported from cultivated plants (2)	2	No photo and no report of cells counted (2)	15	15		30	NR	NR	no	Chen		Chen 1998	Chen	1998
D. pallida	15	Ergaleium	Ergaleium	D. pallida Lindl.	4	Species + location	D. pallida Linley .		collected	9 Km N. of Northampton, Western Australia	Australia	Oceania	3	Number of plants not reported from cultivated plants (2)	2	No photo and no report of cells counted (2)	15	15		30	NR	NR	no	S. James 92.8/5	PERTH	Chen 1998	Chen	1998
D. pallida	15	Ergaleium	Ergaleium	D. pallida Lindl.	5	voucher checked	D. pallida Linley .		collected	33 Km E. of Badgingarra, Western Australia	Australia	Oceania	3	Number of plants not reported from cultivated plants (2)	2	No photo and no report of cells counted (2)			30	30	NR	NR	no	Lin Chen & Sid James 12/6/92#7	PERTH	Chen 1998	Chen	1998
D. pallida	15	Ergaleium	Ergaleium	D. pallida Lindl.	5	voucher checked	D. pallida Linley .		collected	15 km N. of Augusta, Western Australia	Australia	Oceania	3	Number of plants not reported from cultivated plants (2)	2	No photo and no report of cells counted (2)	15	15		30	NR	NR	no	S. James 92.8/23	PERTH	Chen 1998	Chen	1998
D. pallida	15	Ergaleium	Ergaleium	D. pallida Lindl.	5	voucher checked	D. pallida Linley .		collected	W. of Harvey, Western Australia	Australia	Oceania	3	Number of plants not reported from cultivated plants (2)	2	No photo and no report of cells counted (2)	15	15		30	NR	NR	no	NGM 65/94	PERTH	Chen 1998	Chen	1998
D. patens	14	Ergaleium	Bryastrum	D. patens Lowrie & Conran	5	voucher checked	D. nitidula Planchon	ssp. omissa (Diels) Marchant & Lowrie	collected	Pinjar Rd, Wanneroo, Western Australia	Australia	Oceania	3	Number of plants not reported from cultivated plants (2)	2	No photo and no report of cells counted (2)	14	14		28	NR	NR	no	A. Lowrie #520	PERTH, MEL	Chen 1998	Chen	1998
D. patens	7	Ergaleium	Bryastrum	D. patens Lowrie & Conran	5	voucher checked	D. nitidula Planchon	ssp omissa			Australia	Oceania	0	plant count and source is duplicate (0)	2	No photo and no report of cells counted (2)			14	14						Chen et al 1997	Chen	et al 1997
D. patens	14	Ergaleium	Bryastrum	D. patens Lowrie & Conran	5	Type	D. patens				Australia	Oceania	2	4+ plants counted from cultivated plants (4)	5	number of cells counted more than 3 and photo published (5)		14	28	28	NR	5	yes	JGC1411, Lowrie 2033, conran 1145	ADU; PERTH	Lowrie & Conran 2007b	Lowrie & Conran	2007b
D. patens	14	Ergaleium	Bryastrum	D. patens Lowrie & Conran	1	No Location + cultivated+no voucher + Doubtful in cultivation (Material in cultivation is mostly D. patens, but D. ericksoniae is a synonym of D. omissa	D. ericksonae Marchant & Lowrie.		invivo	Purchased from Australia	Australia	Oceania	2	3 plant(s) counted from cultivated plants	5	3 number of cells counted and photo published			28	28	NR	3	yes			Sheikh and Kondo 1996	Sheikh and Kondo	1996
D. pauciflora	20	Drosera	Ptycnostigma	D. pauciflora Banks ex DC.	1	Cultivated+Taxonomy Changed+ no voucher+no location	D. pauciflora		unknowncultivated	duplicates		North America	0	plant count and source is duplicate (0)	5	no photo and more than 3 cells counted (5)			40	40	NR	30	no			Hoshi 2002	Hoshi	2002
D. pauciflora	20	Drosera	Ptycnostigma	D. pauciflora Banks ex DC.	1	Taxonomy changed + No Location + No Voucher	D. pauciflora		invitro	South Africa	South Africa	Africa	1	4+ plants counted from cultivated plants (4)	5	number of cells counted more than 3 and photo published (5)			40	40	NR	30	yes			Hoshi Kondo 1998	Hoshi Kondo	1998
D. peltata	16	Ergaleium	Ergaleium	D. peltata Thunb.	1	Taxonomy changed + No Location + No Voucher	D. peltata Thunb		unknowncultivated	duplicates			0	plant count and source is duplicate (0)	5	no photo and more than 3 cells counted (5)			32	32	NR	30	no			Hoshi 2002	Hoshi	2002
D. peltata	16	Ergaleium	Ergaleium	D. peltata Thunb.	2	Taxonomy changed + Many @ Location + No Voucher	D. peltata Thunb		collected	Mt. Keira, N.S.W., Australia (Courtesy of Mr. B. Whitehead, Dapto, n.S.W., Australia	Australia	Oceania	3	Number of plants not reported from cultivated plants (2)	3	Photo published, and number of cells counted not reported (3)	16	16		32	NR	NR	yes**			Kondo 1973	Kondo	1973
D. petiolaris	12	Ergaleium	Lasiocephala	D. petiolaris R. Br. ex DC.	2	Taxonomy changed + Many @ Location+voucher	D. petiolaris R. Br:		collected	Kebenling, N.T	Australia	Oceania	3	Number of plants not reported from cultivated plants (2)	2	No photo and no report of cells counted (2)	12	12		24	NR	NR	no	Lowrie #507	Not Found	Chen 1998	Chen	1998
D. petiolaris	6	Ergaleium	Lasiocephala	D. petiolaris R. Br. ex DC.	1	Taxonomy changed + No Location + cultivated+no voucher+Doubtful in cultivation	D. petiolaris		unknowncultivated	duplicates	Australia	Oceania	0	plant count and source is duplicate (0)	5	no photo and more than 3 cells counted (5)			12	12	NR	30	no			Hoshi 2002	Hoshi	2002
D. petiolaris	6.5	Ergaleium	Lasiocephala	D. petiolaris R. Br. ex DC.	1	Taxonomy changed + No Location + cultivated+no voucher+Doubtful in cultivation	D. petiolaris		unknowncultivated	duplicates	Australia	Oceania	0	plant count and source is duplicate (0)	5	no photo and more than 3 cells counted (5)			13	13	NR	30	no			Hoshi 2002	Hoshi	2002
D. petiolaris	7	Ergaleium	Lasiocephala	D. petiolaris R. Br. ex DC.	1	Taxonomy changed + No Location + cultivated+no voucher+Doubtful in cultivation	D. petiolaris		unknowncultivated	duplicates	Australia	Oceania	0	plant count and source is duplicate (0)	5	no photo and more than 3 cells counted (5)			14	14	NR	30	no			Hoshi 2002	Hoshi	2002
D. petiolaris	6	Ergaleium	Lasiocephala	D. petiolaris R. Br. ex DC.	3	Unique Species + cultivated + maybe reclassified soon	D. petiolaris	NT form	invivo + invitro	North Australia: Purchased from Australia	Australia	Oceania	1	4+ plants counted from cultivated plants (4)	5	number of cells counted more than 3 and photo published (5)			12	12	NR	30	yes			Hoshi Kondo 1998b	Hoshi Kondo	1998
D. petiolaris	6.5	Ergaleium	Lasiocephala	D. petiolaris R. Br. ex DC.	3	Unique Species + cultivated + maybe reclassified soon	D. petiolaris	NT form	invivo + invitro	North Australia: Purchased from Australia	Australia	Oceania	1	4+ plants counted from cultivated plants (4)	5	number of cells counted more than 3 and photo published (5)			13	13	NR	30	yes			Hoshi Kondo 1998b	Hoshi Kondo	1998
D. petiolaris	7	Ergaleium	Lasiocephala	D. petiolaris R. Br. ex DC.	3	Unique Species + cultivated + maybe reclassified soon	D. petiolaris	NT form	invivo + invitro	North Australia: Purchased from Australia	Australia	Oceania	1	4+ plants counted from cultivated plants (4)	5	number of cells counted more than 3 and photo published (5)			14	14	NR	30	yes			Hoshi Kondo 1998b	Hoshi Kondo	1998
D. petiolaris	6	Ergaleium	Lasiocephala	D. petiolaris R. Br. ex DC.	2	Taxonomy changed + No Location + cultivated+voucher	D. petiolaris		unknowninvivo	cult. J. A. Mazrimas livermore, California, (native to Western Australia, Northern Territory, Queensland, New Guinea)	Australia	Oceania	2	Number of plants not reported from cultivated plants (2)	3	Photo published, and number of cells counted not reported (3)			12	12	NR	NR	yes**	Deposited in the Herbarium of Kondo Collection, Nagoya		Kondo 1976	Kondo	1976
D. petiolaris	6	Ergaleium	Lasiocephala	D. petiolaris R. Br. ex DC.	2	Taxonomy changed + Many @ Location+voucher	D. petiolaris'		collected	Howard River Estuary, near Darwin, N.T. (Specimens include D. dilatato-petiolaris)	Australia	Oceania	3	Number of plants not reported from cultivated plants (2)	3	Photo published, and number of cells counted not reported (3)			12	12	1	NR	yes	D. Falconer/Kondo 1977, 2233-2236	NYBG	Kondo Lavarack 1984	Kondo Lavarack	1984
D. petiolaris	6	Ergaleium	Lasiocephala	D. petiolaris R. Br. ex DC.	4	Unique Species + Unique Location	D. petiolaris'		collected	Near Cooktown, Cape York Pen. QLD	Australia	Oceania	3	Number of plants not reported from cultivated plants (2)	3	Photo published, and number of cells counted not reported (3)			12	12	1	NR	yes	Lavarack s.n.		Kondo Lavarack 1984	Kondo Lavarack	1984
D. petiolaris	6	Ergaleium	Lasiocephala	D. petiolaris R. Br. ex DC.	4	Unique Species + Unique Location	D. petiolaris'		collected	Near Laura 143 km west of cooktown, cape york pen., QLD	Australia	Oceania	3	Number of plants not reported from cultivated plants (2)	3	Photo published, and number of cells counted not reported (3)			12	12	1	NR	yes	Lavarack s.n.		Kondo Lavarack 1984	Kondo Lavarack	1984
D. petiolaris	6	Ergaleium	Lasiocephala	D. petiolaris R. Br. ex DC.	1	Taxonomy changed + No Location + cultivated+No Voucher	D. petiolaris		invivo + invitro	Purchased from Australia	Australia	Oceania	1	3 plant(s) counted from cultivated plants	5	3 number of cells counted and photo published			12	12	NR	3	yes			Sheikh and Kondo 1996	Sheikh and Kondo	1996
D. planchonii	15	Ergaleium	Ergaleium	D. planchonii Hook. f. ex Planch	4	Unique Species + Unique Location	D. macrantha End!.	ssp planchonii Endl., J.D. Hooker ex Planchon	collected	Near Ashbourne, ca 60 km south of Adelaide, S.A.	Australia	Oceania	3	Number of plants not reported from cultivated plants (2)	3	Photo published, and number of cells counted not reported (3)			30	30	1	NR	yes*	R. C. Nash/Kondo 2140		Kondo Lavarack 1984	Kondo Lavarack	1984
D. planchonii	15	Ergaleium	Ergaleium	D. planchonii Hook. f. ex Planch	4	Unique Species + Unique Location	D. macrantha End!.	ssp planchonii Endl., J.D. Hooker ex Planchon	collected	Near claredon, South of Adelaide, SA	Australia	Oceania	3	Number of plants not reported from cultivated plants (2)	3	Photo published, and number of cells counted not reported (3)			30	30	1	NR	yes*	R. C. Nash/Kondo 2141		Kondo Lavarack 1984	Kondo Lavarack	1984
D. platystigma	6	Ergaleium	Bryastrum	D. platystigma Lehm.	2	insufficient data	D. pulchella Lehm.		collected	? (Nanarup large orange flowers)	Australia	Oceania	3	Number of plants not reported from cultivated plants (2)	2	No photo and no report of cells counted (2)	6?	6		12	NR	NR	no	S. James 92. 1/1	Not Found	Chen 1998	Chen	1998
D. platystigma	9	Ergaleium	Bryastrum	D. platystigma Lehm.	5	voucher checked; maybe redescribed soon	D. scorpioides Planchon		collected	? (This is the south coast form with long styles and more sausage-shaped stigmas. It may be described as a new species soon.)	Australia	Oceania	3	Number of plants not reported from cultivated plants (2)	2	No photo and no report of cells counted (2)	9	9		18	NR	NR	no	A. Lowrie #693	PERTH, MEL	Chen 1998	Chen	1998
D. platystigma	7	Ergaleium	Bryastrum	D. platystigma Lehm.	2	Taxonomy changed+Voucher+Location+insufficient data to identify	D. leucoblasta Benth.		collected	Along Kalgan River, near Albany, Western Australia	Australia	Oceania	3	Number of plants not reported from cultivated plants (2)	3	Photo published, and number of cells counted not reported (3)			14	14	1	NR	yes	Kondo 2134		Kondo Lavarack 1984	Kondo Lavarack	1984
D. porrecta	10	Ergaleium	Ergaleium	D. porrecta Lehm.	5	voucher checked	D. stolonifera Endl.	ssp. Porrecta (Lehm.) Marchant & Lowrie	collected	Eneabba	Australia	Oceania	3	Number of plants not reported from cultivated plants (2)	2	No photo and no report of cells counted (2)	10	10		20	NR	NR	no	Lin Chen & Sid James 10/6/92#4	PERTH	Chen 1998	Chen	1998
D. porrecta	10	Ergaleium	Ergaleium	D. porrecta Lehm.	5	voucher checked	D. stolonifera Endl.	ssp. Porrecta (Lehm.) Marchant & Lowrie				Oceania	0	plant count and source is duplicate (0)	2	No photo and no report of cells counted (2)	10	10		20	NR	NR	no	Lin Chen & Sid James 10/6/92#4	PERTH	Chen et al 1997	Chen	et al 1997
D. prolifera	15	Drosera	Prolifera	D. prolifera C.T. White	3	Unique Species + cultivated	D. prolifera		unknowncultivated	duplicates		Oceania	0	plant count and source is duplicate (0)	5	no photo and more than 3 cells counted (5)			30	30	NR	30	no			Hoshi 2002	Hoshi	2002
D. prolifera	15	Drosera	Prolifera	D. prolifera C.T. White	3	Unique Species + cultivated	D. prolifera		invivo	Australia	Australia	Oceania	2	4+ plants counted from cultivated plants (4)	5	number of cells counted more than 3 and photo published (5)			30	30	NR	30	yes			Hoshi Kondo 1998	Hoshi Kondo	1998
D. prolifera	15	Drosera	Prolifera	D. prolifera C.T. White	4	Unique Species + Unique Location	D. Prolifera		collected	Noah Creek, Thorton's Peak, between cairns and cooktown, QLD	Australia	Oceania	3	Number of plants not reported from cultivated plants (2)	3	Photo published, and number of cells counted not reported (3)			30	30	1	NR	yes	Lavarack s.n.		Kondo Lavarack 1984	Kondo Lavarack	1984
D. prostratoscaposa	14	Ergaleium	Ergaleium	D. prostratoscaposa Lowrie & Carlquist	4	Unique Species + Unique Location+Cultivated	D. prostratoscaposa Lowrie & Carlquist.			?(RM Micro endemic to fitzgerald area)	Australia	Oceania	2	Number of plants not reported from cultivated plants (2)	2	No photo and no report of cells counted (2)			28	28	NR	NR	no	Lowrie #581	Not Found	Chen 1998	Chen	1998
D. pulchella	9	Ergaleium	Bryastrum	D. pulchella Lehm.	4	Species + location	D. pulchella Lehm.		collected	105 Km E. Manjimup, Western Australia	Australia	Oceania	3	Number of plants not reported from cultivated plants (2)	2	No photo and no report of cells counted (2)	9	9		18	NR	NR	no	S. James 91.12/8	Not Found	Chen 1998	Chen	1998
D. pulchella	9	Ergaleium	Bryastrum	D. pulchella Lehm.	4	Species + location	D. pulchella Lehm.		collected	Nanarup, Western Australia	Australia	Oceania	3	Number of plants not reported from cultivated plants (2)	2	No photo and no report of cells counted (2)	9	9		18	NR	NR	no	S. James 91.12/1,2	Not Found	Chen 1998	Chen	1998
D. pulchella	9	Ergaleium	Bryastrum	D. pulchella Lehm.	4	Unique Species + Unique Location	D. pulchella Lehm.		collected	45 Km W. of Albany, Western Australia	Australia	Oceania	3	Number of plants not reported from cultivated plants (2)	2	No photo and no report of cells counted (2)	9	9		18	NR	NR	no	S. James 91.12/7	Not Found	Chen 1998	Chen	1998
D. pulchella	9	Ergaleium	Bryastrum	D. pulchella Lehm.	4	Unique Species + Unique Location	D. pulchella Lehm.		collected	Gnangara Lake, Western Australia	Australia	Oceania	0	plant count and source is duplicate (0)	2	No photo and no report of cells counted (2)	9	9		18	NR	NR	no	S. James 91.11/1	Not Found	Chen et al 1997	Chen	et al 1997
D. pulchella	9	Ergaleium	Bryastrum	D. pulchella Lehm.	4	Unique Species + Unique Location	D. pulchella Lehm.		collected	Gnangara Lake, Western Australia	Australia	Oceania	3	Number of plants not reported from cultivated plants (2)	2	No photo and no report of cells counted (2)	9	9		18	NR	NR	no	S. James 91.11/1	Not Found	Chen 1998	Chen	1998
D. pulchella	9	Ergaleium	Bryastrum	D. pulchella Lehm.	4	Unique Species + Unique Location	D. pulchella Lehm.		collected	Manjimup, Western Australia	Australia	Oceania	3	Number of plants not reported from cultivated plants (2)	2	No photo and no report of cells counted (2)	9	9		18	NR	NR	no	S. James 91.12/10	Not Found	Chen 1998	Chen	1998
D. pulchella	6	Ergaleium	Bryastrum	D. pulchella Lehm.	4	Unique Species + Unique Location	D. pulchella Lehm.		collected	Scott River Rd., E. of Augusta, Western Australia	Australia	Oceania	3	Number of plants not reported from cultivated plants (2)	0	reported uncertainty (0)	6?	6		12	NR	NR	no	S. James 92. 1/2	Not Found	Chen 1998	Chen	1998
D. pulchella	9	Ergaleium	Bryastrum	D. pulchella Lehm.	4	Unique Species + Unique Location	D. pulchella Lehm.		collected	Scott River Rd., E. of Augusta, Western Australia	Australia	Oceania	3	Number of plants not reported from cultivated plants (2)	2	No photo and no report of cells counted (2)	9	9		18	NR	NR	no	S. James 92. 1/3	Not Found	Chen 1998	Chen	1998
D. pulchella	9	Ergaleium	Bryastrum	D. pulchella Lehm.	3	Unique Species + cultivated	D. pulchella Lehm.			S.w. Australia	Australia	Oceania	4	4+ plants counted from cultivated plants (4)	5	no photo and more than 3 cells counted (5)			18	18	3	5	no	Culham P32, P40	RNG	Culham 1993	Culham	1993
D. pulchella	9	Ergaleium	Bryastrum	D. pulchella Lehm.	4	Unique Species + Unique Location+Cultivated	D. pulchella Lehm.		invivo	Australia, WA, between bunbury and busselton, near busselton, 136 miles south of Perth	Australia	Oceania	2	Number of plants not reported from cultivated plants (2)	3	Photo published, and number of cells counted not reported (3)			18	18	NR	NR	yes	Kondo 1709; Kondo 66016	HIRO	Kondo, Segawa, Neheira 1976	Kondo, Segawa, Neheira	1976
D. pulchella	9	Ergaleium	Bryastrum	D. pulchella Lehm.	4	Unique Species + Unique Location+Cultivated	D. pulchella Lehm.				Australia	Oceania	2	4+ plants counted from cultivated plants (4)	5	number of cells counted more than 3 and photo published (5)			18	18	NR	5	yes	Lowrie 1983, Conran 1413	PERTH, ADU	Lowrie & Conran 2007a	Lowrie & Conran	2007
D. pulchella	7.5	Ergaleium	Bryastrum	D. pulchella Lehm.	4	Unique Species + Unique Location+Cultivated	D. pulchella Lehm.	Orange flower	invivo	Purchased from Australia	Australia	Oceania	2	3 plant(s) counted from cultivated plants	5	3 number of cells counted and photo published			15	15	NR	3	yes			Sheikh and Kondo 1996	Sheikh and Kondo	1996
D. pulchella	9	Ergaleium	Bryastrum	D. pulchella Lehm.	4	Unique Species + Unique Location+Cultivated	D. pulchella Lehm.	pink flowers	invivo	Purchased from Australia	Australia	Oceania	2	3 plant(s) counted from cultivated plants	5	3 number of cells counted and photo published			18	18	NR	3	yes			Sheikh and Kondo 1996	Sheikh and Kondo	1996
D. purpurascens	10	Ergaleium	Ergaleium	D. purpurascens Schlotth.	3	Unique Species + cultivated	D. stolonifera Endl.	ssp. Compacta N. Marchant	cultivated	Culta, A. lowrie (RM ex A. Lowrie 1993)	Australia	Oceania	2	Number of plants not reported from cultivated plants (2)	2	No photo and no report of cells counted (2)			20	20	NR	NR	no	?		Chen 1998	Chen	1998
D. purpurascens	10	Ergaleium	Ergaleium	D. purpurascens Schlotth.	3	Unique Species + cultivated	D. stolonifera Endl.	ssp. Compacta N. Marchant				Oceania	0	plant count and source is duplicate (0)	2	No photo and no report of cells counted (2)			20	20	NR	NR	no	?		Chen et al 1997	Chen	et al 1997
D. pygmaea	16	Ergaleium	Bryastrum	D. pygmaea DC.	3	Unique Species + cultivated	D. pygmaea DC.		?	Was not confident with Chromosome count. Chromosomes were tightly bound together.			2	Number of plants not reported from cultivated plants (2)	0	reported uncertainty (0)			32	32	NR	NR	no			Behre 1928	Behre	1928
D. pygmaea	13	Ergaleium	Bryastrum	D. pygmaea DC.	2	Taxonomy changed + Many @ Location+voucher	D. pygmaea DC.		collected	E. of Albany	Australia	Oceania	3	Number of plants not reported from cultivated plants (2)	2	No photo and no report of cells counted (2)	13	13		26	NR	NR	no	S.James	Not Found	Chen 1998	Chen	1998
D. pygmaea	11	Ergaleium	Bryastrum	D. pygmaea DC.	3	Unique Species + cultivated	D. pygmaea DC.			Chromosome counts are approximate			2	Number of plants not reported from cultivated plants (2)	0	reported uncertainty (0)	20-22, 30?		22	22			yes**			Heitz 1926	Heitz	1926
D. pygmaea	14	Ergaleium	Bryastrum	D. pygmaea DC.	3	Unique Species + cultivated	D. pygmaea DC.		invivo	native to Australia and New Zealand		Oceania	2	Number of plants not reported from cultivated plants (2)	3	Photo published, and number of cells counted not reported (3)			28	28	NR	NR	yes	Kondo 1710	HIRO	Kondo, Segawa, Neheira 1976	Kondo, Segawa, Neheira	1976
D. radicans	7	Ergaleium	Ergaleium	D. radicans N.G. Marchant	2	voucher+location implausable >500 km south of known populations	D. radicans N. Marchant.		collected	Blue Rock, Jarrahadle, Western Australia	Australia	Oceania	3	Number of plants not reported from cultivated plants (2)	2	No photo and no report of cells counted (2)	7	7		14	NR	NR	no	Chen		Chen 1998	Chen	1998
D. radicans	7	Ergaleium	Ergaleium	D. radicans N.G. Marchant	3	No Location+cultivated+no voucher	D. radicans N. Marchant.		invivo	Western Australia, ex A. Lowrie 1993	Australia	Oceania	0	plant count and source is duplicate (0)	2	No photo and no report of cells counted (2)	7	7		14						Chen et al 1997	Chen	et al 1997
D. radicans	7	Ergaleium	Ergaleium	D. radicans N.G. Marchant	4	Unique Species + Unique Location	D. bulbigena Morrison .		collected	Murchison River Gorge 14.7 miles NW of Ajana	Australia	Oceania	3	Number of plants not reported from cultivated plants (2)	2	No photo and no report of cells counted (2)	7	7		14	NR	NR	no	NGM 64/173	MEL	Chen 1998	Chen	1998
D. radicans	7	Ergaleium	Ergaleium	D. radicans N.G. Marchant	5	voucher checked	D. radicans N. Marchant.		collected	24.6 Km E. of Kalbarri, Western Australia	Australia	Oceania	3	Number of plants not reported from cultivated plants (2)	2	No photo and no report of cells counted (2)	7	7		14	NR	NR	no	A. Lowrie #640	PERTH, MEL	Chen 1998	Chen	1998
D. ramellosa	13	Ergaleium	Ergaleium	D. ramellosa Lehm.	4	Unique Species + Unique Location	D. ramellosa		collected	16 km east of Cranbrook, near Stirling Range National Park, Western Australia	Australia	Oceania	3	Number of plants not reported from cultivated plants (2)	3	Photo published, and number of cells counted not reported (3)			26	26	1	NR	yes	Kondo 2145		Kondo Lavarack 1984	Kondo Lavarack	1984
D. rechingeri	10	Ergaleium	Bryastrum	D. rechingeri Strid	4	Unique Species + Unique Location	D. rechingeri Strid (syn. D. coolamon).		collected	8.7 Km W of Kalbarri nat. Pk. Entrance, Western Australia	Australia	Oceania	3	Number of plants not reported from cultivated plants (2)	2	No photo and no report of cells counted (2)	10	10		20	NR	NR	no	A. Lowrie #631	Not Found	Chen 1998	Chen	1998
D. regia	17	Regiae	Regiae	D. regia Stephens	3	Unique Species + cultivated	D. regia Stephens.		invivo		South Africa	Africa	2	Number of plants not reported from cultivated plants (2)	3	Photo published, and number of cells counted not reported (3)			34	34	1	NR	yes			Behre 1928	Behre	1928
D. regia	17	Regiae	Regiae	D. regia Stephens	3	Unique Species + cultivated	D. regia Stephens.		invitro	Wellington District, South Africa	South Africa	Africa	1	Number of plants not reported from cultivated plants (2)	3	Photo published, and number of cells counted not reported (3)			34	34	NR	NR	yes	YS-02		Shirakawa, Nagano, Hoshi 2011	Shirakawa, Nagano, Hoshi	2011
D. roraimae	10	Drosera	Drosera	D. roraimae (Klotzsch ex Diels) Maguire & J.R. Laundon	5	voucher checked + cultivated	D. roraimae (Klotzch ex Diels) Maguire & Laudon		unknowninvivo	Mt. Roraima, Venezuela	Venezuela	South America	2	Number of plants not reported from cultivated plants (2)	2	No photo and no report of cells counted (2)			20	20	NR	NR	no			Rivadavia 2005	Rivadavia	2005
D. roseana	6	Ergaleium	Bryastrum	D. roseana N.G. Marchant & Lowrie	5	voucher checked	D. roseana Marchant & Lowrie.		collected	Millbrook Rd., 3 Km E. of Albany Hwy, Western Australia	Australia	Oceania	3	Number of plants not reported from cultivated plants (2)	2	No photo and no report of cells counted (2)	6	6		12	NR	NR	no	A. Lowrie #526	PERTH, MEL	Chen 1998	Chen	1998
D. roseana	3	Ergaleium	Bryastrum	D. roseana N.G. Marchant & Lowrie	3	Unique Species + cultivated	D. roseana Marchant & Lowrie.		invivo	Purchased from Western Australia	Australia	Oceania	2	4+ plants counted from cultivated plants (4)	5	number of cells counted more than 3 and photo published (5)			6	6		17	yes*			Sheikh and Kondo 1995	Sheikh and Kondo	1995
D. roseana	3.5	Ergaleium	Bryastrum	D. roseana N.G. Marchant & Lowrie	3	Unique Species + cultivated	D. roseana Marchant & Lowrie.		invivo	Purchased from Western Australia	Australia	Oceania	2	4+ plants counted from cultivated plants (4)	5	number of cells counted more than 3 and photo published (5)			7	7		8	yes*			Sheikh and Kondo 1995	Sheikh and Kondo	1995
D. roseana	4	Ergaleium	Bryastrum	D. roseana N.G. Marchant & Lowrie	3	Unique Species + cultivated	D. roseana Marchant & Lowrie.		invivo	Purchased from Western Australia	Australia	Oceania	2	2 plant(s) counted from cultivated plants	4	2 number of cells counted and photo published			8	8		2	yes*			Sheikh and Kondo 1995	Sheikh and Kondo	1995
D. rosulata	13	Ergaleium	Ergaleium	D. rosulata Lehm.	3	Unique Species + cultivated	D. rosulata Lehm.					Oceania	0	plant count and source is duplicate (0)	2	No photo and no report of cells counted (2)	13	13		26						Chen et al 1997	Chen	et al 1997
D. rosulata	13	Ergaleium	Ergaleium	D. rosulata Lehm.	4	Species + location	D. rosulata Lehm.		collected	32 degrees, 21'S, 116 degrees 3'E (Jarrahdale Rock, jarrahdale, Western Australia-Appendix)	Australia	Oceania	4	4+ plants counted from cultivated plants (4)	5	number of cells counted more than 3 and photo published (5)	13	13	26	26	4	40	yes*	Chen		Chen 1998, Chapter 7	Chen	1998
D. rosulata	13	Ergaleium	Ergaleium	D. rosulata Lehm.	4	Unique Species + Unique Location	D. rosulata Lehm.		collected	32 degrees 13'S, 116 degrees 8'E (4(9) Km SE Perth on Albany Hwy, Western Australia-Appendix)	Australia	Oceania	4	4+ plants counted from cultivated plants (4)	5	number of cells counted more than 3 and photo published (5)	13	13	26	26	3	30	yes*	Chen (Chen & James s.n.; 7579764)		Chen 1998, Chapter 7	Chen	1998
D. rosulata	13	Ergaleium	Ergaleium	D. rosulata Lehm.	4	Unique Species + Unique Location	D. rosulata Lehm.		collected	32 degrees 15'S, 116 degrees 21' E (53 Km SE Perth on Albany Hwy, Western Australia-Appendix)	Australia	Oceania	4	4+ plants counted from cultivated plants (4)	5	number of cells counted more than 3 and photo published (5)	13	13	26	26	3	30	yes*	Chen		Chen 1998, Chapter 7	Chen	1998
D. rosulata	13	Ergaleium	Ergaleium	D. rosulata Lehm.	4	Unique Species + Unique Location	D. rosulata Lehm.		collected	32 degrees 17'S, 116 degrees 18' E (51 Km SE Perth on Albany Hwy, Western Australia-Appendix)	Australia	Oceania	4	4+ plants counted from cultivated plants (4)	5	number of cells counted more than 3 and photo published (5)	13	13	26	26	5	50	yes*	Chen		Chen 1998, Chapter 7	Chen	1998
D. rotundifolia	10	Drosera	Drosera	D. rotundifolia L.	4	Unique Species + Unique Location	D. rotundifolia L.		collected	Russia, North of Far East, Magadanskaya Oblast' near Kisi Lake, in sedge-sphagnum bog, 59 degrees 58'N, 152 degrees 36'E	Russia	Asia	3	Number of plants not reported from cultivated plants (2)	2	No photo and no report of cells counted (2)			20	20	NR	NR	no	EA A16086		Marhold & Kucera 2017	Andriyamova	2017
D. rotundifolia	10	Drosera	Drosera	D. rotundifolia L.	4	Unique Species + Unique Location	D. rotundifolia		collected	Lake Krugloe Karasevoe (оз. Байкал; Оз. Круглое Карасевое; The material was collected in Barguzin Nature Reserve on summer 1974 at north-east shore of the Baikal lake and Dashva river. )	Russia	Asia	3	Number of plants not reported from cultivated plants (2)	2	No photo and no report of cells counted (2)			20	20			no	74-174	LE	Belaeva & Siplivinsky 1976	Belaeva & Siplivinsky	1976
D. rotundifolia	10	Drosera	Drosera	D. rotundifolia L.	4	Unique Species + Unique Location	D. rotundifolia		collected	CANADA. British Columbia. Brooks Peninsula, Gentiana Lake, U	Canada	North America	3	Number of plants not reported from cultivated plants (2)	2	No photo and no report of cells counted (2)			20	20	NR	NR	no	UAC 39630		Chinnappa & Chmielewski 1987	Chinnappa & Chmielewski	1987
D. rotundifolia	10	Drosera	Drosera	D. rotundifolia L.	4	Unique Species + Unique Location	D. rotundifolia L.		collected	Vales Moor, Hampshire, U.K.	United Kingdom	Europe	4	3 plant(s) counted from cultivated plants	4	no photo and 3 cells counted (4)			20	20	3	3	no	??	RNG	Culham 1993	Culham	1993
D. rotundifolia	10	Drosera	Drosera	D. rotundifolia L.	3	Unique Species + Unique Location+Cultivated	D. rotundifolia L.			North Falmouth, Mass	United States	North America	2	Number of plants not reported from cultivated plants (2)	2	No photo and no report of cells counted (2)			20	20	NR	NR	no			Dahl 1937	Dahl	1937
D. rotundifolia	10	Drosera	Drosera	D. rotundifolia L.	4	Unique Species + Unique Location	D. rotundifolia		collected	S. Devon, v.c. 3, Dartmoor, c. 2 km N.E. of Postbridge	South Africa	Africa	3	Number of plants not reported from cultivated plants (2)	2	No photo and no report of cells counted (2)			20	20	1	NR	no	SX/66.80	LTR	Dempsey, Gornall, Bailey 1994	Dempsey, Gornall, Bailey	1994
D. rotundifolia	10	Drosera	Drosera	D. rotundifolia L.	4	Unique Species + Unique Location	D. rotundifolia		collected	Southeast of Holland, Michigan	United States	North America	3	Number of plants not reported from cultivated plants (2)	2	No photo and no report of cells counted (2)	10	10		20	NR	NR	no	Nadeau 4	MSC	Love 1976	Faasen & Nadeau	1976
D. rotundifolia	10	Drosera	Drosera	D. rotundifolia L.	4	Unique Species + Unique Location	D. rotundifolia		collected	USA Michigan, Allegan Co. 2 miles northeast of Fennville	United States	North America	3	Number of plants not reported from cultivated plants (2)	2	No photo and no report of cells counted (2)	10	10		20	NR	NR	no	Bruggers 265	MSC	Love 1976	Faasen & Nadeau	1976
D. rotundifolia	10	Drosera	Drosera	D. rotundifolia L.	4	Unique Species + Unique Location	D. rotundifolia		collected	Pantano de Cha de Lamas, junto a estrada	Spain	Europe	3	Number of plants not reported from cultivated plants (2)	3	Photo published, and number of cells counted not reported (3)			20	20	NR	NR	yes			Fernandes 1950	Fernandes	1950
D. rotundifolia	10	Drosera	Drosera	D. rotundifolia L.	4	Unique Species + Unique Location	D. rotundifolia L.		collected	Lake of Massaciuccoli (Lucca)	Italy	Europe	3	Number of plants not reported from cultivated plants (2)	3	Photo published, and number of cells counted not reported (3)			20	20	NR	NR	yes	PI. 12.VIII.1977. Leg. Et det. P. E. Tomei et A. Giordani		Ficini et al 1980	Ficini et al	1980
D. rotundifolia	10	Drosera	Drosera	D. rotundifolia L.	4	Unique Species + Unique Location	D. rotundifolia L.		collected	Monte Pisano near S. Lorenzo in Vaccoli (Lucca)	Italy	Europe	3	Number of plants not reported from cultivated plants (2)	3	Photo published, and number of cells counted not reported (3)			20	20	NR	NR	yes	PI, 5.VIII.1977. Leg. Et det. P. E. Tomei et A. Giordani		Ficini et al 1980	Ficini et al	1980
D. rotundifolia	10	Drosera	Drosera	D. rotundifolia L.	4	Unique Species + Unique Location	D. rotundifolia L.		collected	Sibolla Lake (Lucca)	Italy	Europe	3	Number of plants not reported from cultivated plants (2)	3	Photo published, and number of cells counted not reported (3)			20	20	NR	NR	yes	PI, 25.VII.1977. Leg. Et det. P. E. Tomei et A. Giordani		Ficini et al 1980	Ficini et al	1980
D. rotundifolia	10	Drosera	Drosera	D. rotundifolia L.	4	Unique Species + Unique Location	D. rotundifolia L.		collected	Between Ermelo & Nieuw Millingen (prov. Of Gerderland)	Netherlands	Europe	3	Number of plants not reported from cultivated plants (2)	2	No photo and no report of cells counted (2)			20	20	NR	NR		G. et K. 1296, 1297	Botanical Museum and Herbarium, Utrecht	Gadella & Kilphuis 1966	Gadella & Kilphuis	1966
D. rotundifolia	10	Drosera	Drosera	D. rotundifolia L.	3	Unique Species + cultivated	D. rotindifolia						0	plant count and source is duplicate (0)	2	No photo and no report of cells counted (2)			20	20						Gadella & Kliphuis 1963 as reported in Culham 1993	Gadella & Kliphuis 1963 as reported in Culham	1993
D. rotundifolia	10	Drosera	Drosera	D. rotundifolia L.	4	Unique Species + Unique Location	D. rotundifolia L.		collected	Dosquet (Lotbinuere)	Canada	North America	3	Number of plants not reported from cultivated plants (2)	3	Photo published, and number of cells counted not reported (3)			20	20	NR	NR	yes	R.G. 96-228		Gervais & Gauthier 2013	Gervais & Gauthier	2013
D. rotundifolia	10	Drosera	Drosera	D. rotundifolia L.	4	Unique Species + Unique Location	D. rotundifolia L.		collected	Grande Plee Bleue (levis)	Canada	North America	3	Number of plants not reported from cultivated plants (2)	3	Photo published, and number of cells counted not reported (3)			20	20	NR	NR	yes	R.G. C.G. 96-5		Gervais & Gauthier 2013	Gervais & Gauthier	2013
D. rotundifolia	10	Drosera	Drosera	D. rotundifolia L.	4	Unique Species + Unique Location	D. rotundifolia L.		collected	Riviere-Ouelle (Kamouraska)	Canada	North America	3	Number of plants not reported from cultivated plants (2)	3	Photo published, and number of cells counted not reported (3)	10	10		20	NR	NR	yes	R.G. 96-60		Gervais & Gauthier 2013	Gervais & Gauthier	2013
D. rotundifolia	10	Drosera	Drosera	D. rotundifolia L.	4	Unique Species + Unique Location	D. rotundifolia L.		collected	Sodermanland, Oxelosund, Lallskaren, Morra Skaret,	Sweden	Europe	3	Number of plants not reported from cultivated plants (2)	3	Photo published, and number of cells counted not reported (3)			20	20	NR	NR	yes	Hedberg 2834	UPS	Hedberg & Hedberg 1964	Hedberg & Hedberg	1964
D. rotundifolia	10	Drosera	Drosera	D. rotundifolia L.	3	Unique Species + cultivated	D. rotundifolia		unknowncultivated	duplicates			0	plant count and source is duplicate (0)	5	no photo and more than 3 cells counted (5)			20	20	NR	30	no			Hoshi 2002	Hoshi	2002
D. rotundifolia	10	Drosera	Drosera	D. rotundifolia L.	3	Unique Species + cultivated	D. rotundifolia L.		invitro	010816-sera-1			1	Number of plants not reported from cultivated plants (2)	2	No photo and no report of cells counted (2)			20	20	NR	NR	no			Hoshi et al 2017	Hoshi et al	2017
D. rotundifolia	10	Drosera	Drosera	D. rotundifolia L.	4	Unique Species + Unique Location	D. rotundifolia L.		collected	Hiroshima Prefecture, Japan	Japan	Asia	0	plant count and source is duplicate (0)	5	number of cells counted more than 3 and photo published (5)			20	20	NR	30	yes			Hoshi et al 2008	Hoshi et al	2008
D. rotundifolia	10	Drosera	Drosera	D. rotundifolia L.	3	Unique Species + cultivated	D. rotundifolia L.		invivo	Austria: Purchased from Australia	Austria	Europe	2	4+ plants counted from cultivated plants (4)	5	number of cells counted more than 3 and photo published (5)			20	20	NR	30	yes*			Hoshi Kondo 1998b	Hoshi Kondo	1998
D. rotundifolia	10	Drosera	Drosera	D. rotundifolia L.	3	Unique Species + cultivated	D. rotundifolia L.		invivo	Washington: Purchased from Australia	United States	North America	2	4+ plants counted from cultivated plants (4)	5	number of cells counted more than 3 and photo published (5)			20	20	NR	30	yes*			Hoshi Kondo 1998b	Hoshi Kondo	1998
D. rotundifolia	10	Drosera	Drosera	D. rotundifolia L.	4	Unique Species + Unique Location	D. rotundifolia L.		collected	Japan: Higashi-Hiroshima Prefecture	Japan	Asia	3	4+ plants counted from cultivated plants (4)	5	number of cells counted more than 3 and photo published (5)			20	20	NR	30	yes*			Hoshi Kondo 1998b	Hoshi Kondo	1998
D. rotundifolia	4	Drosera	Drosera	D. rotundifolia L.	4	Unique Species + Unique Location	D. rotundifolia L.		collected	Berkshire, England	England	Europe	3	Number of plants not reported from cultivated plants (2)	2	Counted unusual tissue type and odd count reported. (0)			8	8						Huie 1897	Huie	1897
D. rotundifolia	4	Drosera	Drosera	D. rotundifolia L.	4	Unique Species + Unique Location	D. rotundifolia L.		collected	Perthsire, Scotland	Scotland	Europe	3	Number of plants not reported from cultivated plants (2)	2	Counted unusual tissue type and odd count reported. (0)			8	8						Huie 1897	Huie	1897
D. rotundifolia	10	Drosera	Drosera	D. rotundifolia L.	4	Unique Species + Unique Location	D. rotundifolia		collected	Aichi-ken, Miyoshi (1967); Ring bivalents	Japan	Asia	3	Number of plants not reported from cultivated plants (2)	3	Photo published, and number of cells counted not reported (3)	10	10		20	NR	NR	yes			Kondo 1966	Kondo	1966
D. rotundifolia	10	Drosera	Drosera	D. rotundifolia L.	4	Unique Species + Unique Location	D. rotundifolia L.		collected	Ashe Co.: Bulf Mt.	United States	North America	3	Number of plants not reported from cultivated plants (2)	3	Photo published, and number of cells counted not reported (3)	10	10		20	NR	NR	yes*,**	Kondo		Kondo 1970	Kondo	1970
D. rotundifolia	10	Drosera	Drosera	D. rotundifolia L.	4	Unique Species + Unique Location	D. rotundifolia L.		collected	Brunswick Co.: 3.3 miles north of junction 17 and 130, near Shallottee City, on HWY. N. C. 130	United States	North America	3	Number of plants not reported from cultivated plants (2)	3	Photo published, and number of cells counted not reported (3)	10	10		20	NR	NR	yes*,**	Kondo 415		Kondo 1970	Kondo	1970
D. rotundifolia	10	Drosera	Drosera	D. rotundifolia L.	4	Unique Species + Unique Location	D. rotundifolia L.		collected	Watauga Co.: Long Hope Creek Valley.	United States	North America	3	Number of plants not reported from cultivated plants (2)	3	Photo published, and number of cells counted not reported (3)	10	10		20	NR	NR	yes*,**	Kondo		Kondo 1970	Kondo	1970
D. rotundifolia	10	Drosera	Drosera	D. rotundifolia L.	4	Unique Species + Unique Location	D. rotundifolia L.		collected	Watershed of rivers Uk-Yu and Ilich, 2 km towards east-north-east from estuary of river Uk-Yu, 25 VI 1988 # Dr. 1 Lavchenko, Serditov, Ulle (In Russian)	Russia	Asia	3	Number of plants not reported from cultivated plants (2)	2	No photo and no report of cells counted (2)			20	20			no	25 VI 1988 # Dr. 1 Lavchenko, Serditov, Ulle	In Russian	Lavrenko et al 1991	Lavrenko, Serditov, Ulle	1988
D. rotundifolia	10	Drosera	Drosera	D. rotundifolia L.	4	Unique Species + Unique Location	D. rotundifolia L.		collected	Watershed of rivers Uk-Yu and Nerim-Yu, 7 km away from estuary of the river Uk-Yu, 12 VII 1988, # Dr. 2, Lavrenko, Serditov, Ulle (In Russian)	Russia	Asia	3	Number of plants not reported from cultivated plants (2)	2	No photo and no report of cells counted (2)			20	20			no	12 VII 1988, # Dr. 2, Lavrenko, Serditov, Ulle	In Russian	Lavrenko et al 1991	Lavrenko, Serditov, Ulle	1988
D. rotundifolia	10	Drosera	Drosera	D. rotundifolia L.	4	Unique Species + Unique Location	D. rotundifolia L.		collected	Lakehurst NJ	United States	North America	3	Number of plants not reported from cultivated plants (2)	2	No photo and no report of cells counted (2)	10	10		20						Levine 1916	Levine	1916
D. rotundifolia	10	Drosera	Drosera	D. rotundifolia L.	3	Unique Species + No location	D. rotundifolia L.		collected		Iceland	Europe	3	Number of plants not reported from cultivated plants (2)	2	No photo and no report of cells counted (2)			20	20	NR	NR				Love & Love 1956	Love & Love	1956
D. rotundifolia	10	Drosera	Drosera	D. rotundifolia L.	4	Unique Species + Unique Location	D. rotundifolia		collected	Canada: Manitoba, Treesbank	Canada	North America	3	Number of plants not reported from cultivated plants (2)	2	No photo and no report of cells counted (2)			20	20	NR	NR	no	L. & L. S4596	COLO or WIN	Love 1982b	Love & Love	1982
D. rotundifolia	10	Drosera	Drosera	D. rotundifolia L.	4	Unique Species + Unique Location	D. rotundifolia		collected	Canada: Quebec, Lac Ouareau	Canada	North America	3	Number of plants not reported from cultivated plants (2)	2	No photo and no report of cells counted (2)			20	20	NR	NR	no	L. & L. 7011	WIN	Love 1982a	Love & Love	1982
D. rotundifolia	10	Drosera	Drosera	D. rotundifolia L.	4	Unique Species + Unique Location	D. rotundifolia L.		collected	Russia,North of Far East, Magadanskaya Oblast', Olskii Raion, in the vacinity of mouth of Yana River, near Priustie-voi stream, in tundra, 59 degrees 46'N, 149 degrees 28'E	Russia	Asia	3	Number of plants not reported from cultivated plants (2)	2	No photo and no report of cells counted (2)			20	20	NR	NR	no	OM M15012		Marhold & Kucera 2017	Mochalova	2017
D. rotundifolia	10	Drosera	Drosera	D. rotundifolia L.	4	Unique Species + Unique Location+Cultivated	D. rotundifolia L.			Zapadne Beskydy; Zazriva, peat-bog; collected by J. Majovsky, determined A. Murin		Europe	2	Number of plants not reported from cultivated plants (2)	2	No photo and no report of cells counted (2)			20	20						Majovsky et al 1978	Murin	1978
D. rotundifolia	10	Drosera	Drosera	D. rotundifolia L.	3	Unique Species + cultivated	D. rotundifolia						2	Number of plants not reported from cultivated plants (2)	2	No photo and no report of cells counted (2)	10	10		20	NR	NR				Nakajima 1932	Nakajima	1932
D. rotundifolia	10	Drosera	Drosera	D. rotundifolia L.	4	Unique Species + Unique Location	D. rotundifolia		collected	A-3c Aichi Pref.: Tenpaku-cho, Toyohashi City	Japan	Asia	3	Number of plants not reported from cultivated plants (2)	3	Photo published, and number of cells counted not reported (3)			20	20	1	NR	yes*			Nakamura & Ueda 1991	Nakamura & Ueda	1991
D. rotundifolia	10	Drosera	Drosera	D. rotundifolia L.	4	Unique Species + Unique Location	D. rotundifolia		collected	H-19 Hyogo Pref.: Zenbo, Kasai City	Japan	Asia	3	Number of plants not reported from cultivated plants (2)	3	Photo published, and number of cells counted not reported (3)			20	20	1	NR	yes*			Nakamura & Ueda 1991	Nakamura & Ueda	1991
D. rotundifolia	10	Drosera	Drosera	D. rotundifolia L.	4	Unique Species + Unique Location	D. rotundifolia		collected	H-20 Hyogo Pref.: Naka-cho, Taka-gun	Japan	Asia	4	Number of plants not reported from cultivated plants (2)	3	Photo published, and number of cells counted not reported (3)			20	20	2	NR	yes*			Nakamura & Ueda 1991	Nakamura & Ueda	1991
D. rotundifolia	10	Drosera	Drosera	D. rotundifolia L.	4	Unique Species + Unique Location	D. rotundifolia		collected	H-21 Hyogo Pref.: Naka-cho, Taka-gun	Japan	Asia	4	Number of plants not reported from cultivated plants (2)	3	Photo published, and number of cells counted not reported (3)			20	20	2	NR	yes*			Nakamura & Ueda 1991	Nakamura & Ueda	1991
D. rotundifolia	10	Drosera	Drosera	D. rotundifolia L.	4	Unique Species + Unique Location	D. rotundifolia		collected	O-1C Osaka Pref.: Ono-cho, Izumi City	Japan	Asia	3	Number of plants not reported from cultivated plants (2)	3	Photo published, and number of cells counted not reported (3)			20	20	1	NR	yes*			Nakamura & Ueda 1991	Nakamura & Ueda	1991
D. rotundifolia	10	Drosera	Drosera	D. rotundifolia L.	4	Unique Species + Unique Location	D. rotundifolia		collected	S-1 Shiga Pref.: Kousei-cho, Kouga-gun	Japan	Asia	4	Number of plants not reported from cultivated plants (2)	3	Photo published, and number of cells counted not reported (3)			20	20	3	NR	yes*			Nakamura & Ueda 1991	Nakamura & Ueda	1991
D. rotundifolia	10	Drosera	Drosera	D. rotundifolia L.	4	Unique Species + Unique Location	D. rotundifolia		collected	Vancouber Island near Tofino in Pacific Rim National Park	Canada	North America	3	Number of plants not reported from cultivated plants (2)	2	No photo and no report of cells counted (2)	10	10		20	NR	NR		Voucher collected	Univ. BC	Pojar 1973	Pojar	1973
D. rotundifolia	10	Drosera	Drosera	D. rotundifolia L.	4	Unique Species + Unique Location	D. rotundifolia L.		collected	Nature reserve "Kuril'skii", volcano caldera of Golovin, shore of rive Kipyashee (In Russian)	Russia	Asia	3	Number of plants not reported from cultivated plants (2)	2	No photo and no report of cells counted (2)			20	20	NR	NR	no	#6758 (N)	In Russian	Probatova et al 1989	Probatova et al	1989
D. rotundifolia	10	Drosera	Drosera	D. rotundifolia L.	4	Unique Species + Unique Location	D. rotundifolia L.		collected	Nature reserve "Kuril'skii", volcano caldera of Golovin, south-east shore of lake Goryachee (In Russian)	Russia	Asia	3	Number of plants not reported from cultivated plants (2)	2	No photo and no report of cells counted (2)			20	20	NR	NR	no	#6760 (N)	In Russian	Probatova et al 1989	Probatova et al	1989
D. rotundifolia	10	Drosera	Drosera	D. rotundifolia L.	3	Unique Species + cultivated	D. rotundifolia						2	Number of plants not reported from cultivated plants (2)	2	No photo and no report of cells counted (2)	10	10		20						Rohweder 1937	Rohweder	1937
D. rotundifolia	10	Drosera	Drosera	D. rotundifolia L.	3	Unique Species + cultivated	D. rotundifolia L.			???		Europe	2	Number of plants not reported from cultivated plants (2)	2	No photo and no report of cells counted (2)		10		20						Rosenberg 1899	Rosenberg	1899
D. rotundifolia	10	Drosera	Drosera	D. rotundifolia L.	4	Unique Species + Unique Location	D. rotundifolia		collected	Alnon Island, Sweeden	Sweden	Europe	3	Number of plants not reported from cultivated plants (2)	2	No photo and no report of cells counted (2)	10	10	20	20				No voucher, multiple specimens		Rosenberg 1909	Rosenberg	1909
D. rotundifolia	10	Drosera	Drosera	D. rotundifolia L.	4	Unique Species + Unique Location	D. rotundifolia		collected	Lake Hornborga, Sweden. Some additional material from: Sundsvall, Sweden; Alnön Island, Sweden; Tromsø, Norway	Sweden	Europe	3	Number of plants not reported from cultivated plants (2)	2	No photo and no report of cells counted (2)	10	10	20	20				No voucher, multiple specimens		Rosenberg 1909	Rosenberg	1909
D. rotundifolia	10	Drosera	Drosera	D. rotundifolia L.	4	Unique Species + Unique Location	D. rotundifolia		collected	Sundsvall, Sweden	Sweden	Europe	3	Number of plants not reported from cultivated plants (2)	2	No photo and no report of cells counted (2)	10	10	20	20				No voucher, multiple specimens		Rosenberg 1909	Rosenberg	1909
D. rotundifolia	10	Drosera	Drosera	D. rotundifolia L.	4	Unique Species + Unique Location	D. rotundifolia		collected	Tromsø, Norway	Norway	Europe	3	Number of plants not reported from cultivated plants (2)	2	No photo and no report of cells counted (2)	10	10	20	20				No voucher, multiple specimens		Rosenberg 1909	Rosenberg	1909
D. rotundifolia	10	Drosera	Drosera	D. rotundifolia L.	4	Unique Species + Unique Location	D. rotundifolia L.		collected	Bruce & York Cos., Ontario	Canada	North America	3	4+ plants counted from cultivated plants (4)	5	number of cells counted more than 3 and photo published (5)			20	20	NR	8	yes	Voucher cited as available from Heimburger		Rothfels and Heimburger 1968	Rothfels and Heimburger	1968
D. rotundifolia	10	Drosera	Drosera	D. rotundifolia L.	4	Unique Species + Unique Location	D. rotundifolia L.		collected	Egelsee, Menzingen, ZG	Switzerland	Europe	4	4+ plants counted from cultivated plants (4)	5	no photo and more than 3 cells counted (5)			20	20	7	7	no	Voucher deposited in Herbarium ZT Belege	ZT	Seeholzer 1993	Seeholzer	1993
D. rotundifolia	10	Drosera	Drosera	D. rotundifolia L.	4	Unique Species + Unique Location	D. rotundifolia L.		collected	Mauntschas, St. Moritz, GR	Switzerland	Europe	4	3 plant(s) counted from cultivated plants	4	no photo and 3 cells counted (4)			20	20	3	3	no	Voucher deposited in Herbarium ZT Belege	ZT	Seeholzer 1993	Seeholzer	1993
D. rotundifolia	10	Drosera	Drosera	D. rotundifolia L.	4	Unique Species + Unique Location	D. rotundifolia L.		collected	Untere Schluecht, Sarnen, OW	Switzerland	Europe	4	4+ plants counted from cultivated plants (4)	5	no photo and more than 3 cells counted (5)			20	20	4	4	no	Voucher deposited in Herbarium ZT Belege	ZT	Seeholzer 1993	Seeholzer	1993
D. rotundifolia	10	Drosera	Drosera	D. rotundifolia L.	4	Unique Species + Unique Location	D. rotundifolia L.		collected	Domzherickoe lesnichestvo (In Russian)	Russia?	Asia	3	Number of plants not reported from cultivated plants (2)	2	No photo and no report of cells counted (2)			20	20			no	kv.(KB) 270; 1987, #378 Severenko, Shvec	In Russian	Semerenko 1990	Semerenko	1990
D. rotundifolia	10	Drosera	Drosera	D. rotundifolia L.	3	Unique Species + cultivated	D. rotundifolia		unknown				1	Number of plants not reported from cultivated plants (2)	2	No photo and no report of cells counted (2)	10	10	20	20						Simamura, 1941 as reported in Kondo 1969	Simamura	1941
D. rotundifolia	10	Drosera	Drosera	D. rotundifolia L.	4	Unique Species + Unique Location	D. rotundifolia		collected	Graham Island 8 miles NW of Tlell	Canada	North America	3	Number of plants not reported from cultivated plants (2)	2	No photo and no report of cells counted (2)	10 II	10		20	NR	NR	no	CT35695		Taylor & Mulligan 1968	Taylor & Mulligan	1968
D. rotundifolia	10	Drosera	Drosera	D. rotundifolia L.	4	Unique Species + Unique Location	D. rotundifolia		collected	Moresby Island, between Aero and Moresby logging camps	Canada	North America	3	Number of plants not reported from cultivated plants (2)	2	No photo and no report of cells counted (2)	10 II	10		20	NR	NR	no	CT36135		Taylor & Mulligan 1968	Taylor & Mulligan	1968
D. rotundifolia	10	Drosera	Drosera	D. rotundifolia L.	4	Unique Species + Unique Location	D. rotundifolia L.		collected	Cheboygan Co., Mich	United States	North America	3	Number of plants not reported from cultivated plants (2)	2	No photo and no report of cells counted (2)	10	10		20	NR	NR	no	Wood 8204, 8129	GH	Wood 1955	Wood	1955
D. rotundifolia	10	Drosera	Drosera	D. rotundifolia L.	4	Unique Species + Unique Location	D. rotundifolia L.		collected	Emmet Co., Mich	United States	North America	3	Number of plants not reported from cultivated plants (2)	2	No photo and no report of cells counted (2)	10	10		20	NR	NR	no	Wood 8121	GH	Wood 1955	Wood	1955
D. rotundifolia	10	Drosera	Drosera	D. rotundifolia L.	4	Unique Species + Unique Location	D. rotundifolia L.		collected	Presque Isle Co. Mich	United States	North America	3	Number of plants not reported from cultivated plants (2)	3	Photo published, and number of cells counted not reported (3)	10	10		20	NR	NR	yes**	Wood 8076, 8236	GH	Wood 1955	Wood	1955
D. rupicola	12	Ergaleium	Ergaleium	D. rupicola (N.G. Marchant) Lowrie	2	Taxonomy changed + insufficient data	D. stolonifera Endl.	ssp. Rupicola N. Marchant	collected	?	Australia	Oceania	3	Number of plants not reported from cultivated plants (2)	2	No photo and no report of cells counted (2)	12	12		24	NR	NR	no	NGM (no Vouvher)	Not Found	Chen 1998	Chen	1998
D. rupicola	15	Ergaleium	Ergaleium	D. rupicola (N.G. Marchant) Lowrie	2	Taxonomy changed + insufficient data	D. stolonifera Endl.	ssp. Rupicola N. Marchant	collected	?	Australia	Oceania	3	Number of plants not reported from cultivated plants (2)	2	No photo and no report of cells counted (2)	15	15		30	NR	NR	no	NGM (no Vouvher)	Not Found	Chen 1998	Chen	1998
D. rupicola	10	Ergaleium	Ergaleium	D. rupicola (N.G. Marchant) Lowrie	5	voucher checked	D. stolonifera Endl.	ssp. Rupicola N. Marchant	collected	39 Km S. of Moorine Rock, Western Australia	Australia	Oceania	3	Number of plants not reported from cultivated plants (2)	2	No photo and no report of cells counted (2)	10	10		20	NR	NR	no	NGM	Not Found	Chen 1998	Chen	1998
D. rupicola	10	Ergaleium	Ergaleium	D. rupicola (N.G. Marchant) Lowrie	5	voucher checked	D. stolonifera Endl.	ssp. Rupicola N. Marchant				Oceania	2	Number of plants not reported from cultivated plants (2)	2	No photo and no report of cells counted (2)	10	10		20	NR	NR	no	NGM	Not Found	Chen et al 1997	Chen	et al 1997
D. schizandra	15	Drosera	Prolifera	D. schizandra Diels	4	Unique Species + Unique Location+Cultivated	D. schizandra Diels.		unknowninvivo	QLD, AU (Exact source unknown cultivated by M. Hirano, Tokyo, Japan	Japan	Asia	2	Number of plants not reported from cultivated plants (2)	3	Photo published, and number of cells counted not reported (3)			30	30	1	NR	yes	Hirano s.n. Kondo 1807 (HIRO)	HIRO	Kondo Olivier 1979	Kondo Olivier	1979
D. scorpioides	8	Ergaleium	Bryastrum	D. scorpioides Planch.	4	Unique Species + Unique Location+Cultivated	D. scorpioides Planchon		invivo	Purchased from Australia	Australia	Oceania	2	3 plant(s) counted from cultivated plants	5	3 number of cells counted and photo published			16	16	NR	3	yes			Sheikh and Kondo 1996	Sheikh and Kondo	1996
D. serpens	14	Drosera	Arachnopus	D. serpens Planch.	3	Unique Species + cultivated+maybe reclassified soon	D. indica		?	Japan	Japan	Asia	2	4+ plants counted from cultivated plants (4)	5	number of cells counted more than 3 and photo published (5)			28	28	NR	30	yes*			Hoshi Kondo 1998	Hoshi Kondo	1998
D. serpens	14	Drosera	Arachnopus	D. serpens Planch.	3	Unique Species +Unique Location+maybe reclassified soon	D. indica		collected	Aichi-ken, Toyoake (1967(	Japan	Asia	3	Number of plants not reported from cultivated plants (2)	3	Photo published, and number of cells counted not reported (3)	14	14	28	28	NR	NR	yes			Kondo 1966	Kondo	1966
D. serpens	14	Drosera	Arachnopus	D. serpens Planch.	5	Type location	D. indica		collected	Roadside between Mt. Molloy and Cooktown, ca 56 km south of cooktown, QLD	Australia	Oceania	3	Number of plants not reported from cultivated plants (2)	3	Photo published, and number of cells counted not reported (3)			28	28	1	NR	yes*	Kondo 66026		Kondo Lavarack 1984	Kondo Lavarack	1984
D. sessilifolia	10	Drosera	Thelocalyx	D. sessilifolia A. St.-Hil.	3	Unique Species + cultivated	D. sessifolia St.		invitro	U.S.A. cult.			1	Number of plants not reported from cultivated plants (2)	3	Photo published, and number of cells counted not reported (3)			20	20	NR	NR	yes			Futagawa et al 2002	Futagawa et al	2002
D. sessilifolia	40	Drosera	Thelocalyx	D. sessilifolia A. St.-Hil.	3	Unique Species + cultivated	D. sessifolia St.		unknowncultivated	duplicates			0	plant count and source is duplicate (0)	5	no photo and more than 3 cells counted (5)			80	80	NR	30	no			Hoshi 2002	Hoshi	2002
D. sessilifolia	40	Drosera	Thelocalyx	D. sessilifolia A. St.-Hil.	3	Unique Species + cultivated	D. sessifolia St.		invivo	South America			2	4+ plants counted from cultivated plants (4)	5	number of cells counted more than 3 and photo published (5)			80	80	NR	30	yes			Hoshi Kondo 1998	Hoshi Kondo	1998
D. sessilifolia	10	Drosera	Thelocalyx	D. sessilifolia A. St.-Hil.	5	voucher checked	D. sessifolia St.		collected	Mato Grosso. Chapada dos Guimaraes: Salgadeira, 15 Feb 1992	Brazil	South America	3	Number of plants not reported from cultivated plants (2)	2	No photo and no report of cells counted (2)			20	20	NR	NR	no	Cardoso s/n (SPF)	SPF	Rivadavia 2005	Rivadavia	2005
D. sewelliae	9	Ergaleium	Bryastrum	D. sewelliae Diels	3	Unique Species + cultivated	D. sewellae Diels.		invivo	Purchased from Western Australia	Australia	Oceania	2	Number of plants not reported from cultivated plants (2)	3	Photo published, and number of cells counted not reported (3)			18	18	NR	NR	yes			Sheikh and Kondo 1995	Sheikh and Kondo	1995
D. silvicola	12	Ergaleium	Bryastrum	D. silvicola Lowrie & Carlquist	3	Location that suggests ID informal name also suggest ID (Lowrie's "D. sp. North Banister" = D. silvicola)	D. sp (North Banister)		collected	North Banister	Australia	Oceania	3	Number of plants not reported from cultivated plants (2)	2	No photo and no report of cells counted (2)	12	12		24	NR	NR	no	Lowrie		Chen 1998	Chen	1998
D. silvicola	6	Ergaleium	Bryastrum	D. silvicola Lowrie & Carlquist	5	Type	D. silvicola Lowrie & Carlquist.		collected	7 Km S. of North Bannister, Western Australia	Australia	Oceania	3	Number of plants not reported from cultivated plants (2)	2	No photo and no report of cells counted (2)			12	12	NR	NR	no	A. Lowrie #513	PERTH, CANB	Chen 1998	Chen	1998
D. slackii	20	Drosera	Ptycnostigma	D. slackii Cheek	5	Species + location + Author	D. slackii Cheek.		collected	Near Hermanus, Kleinrivierberge mountains, Cape Province	South Africa	Africa	3	Number of plants not reported from cultivated plants (2)	3	Photo published, and number of cells counted not reported (3)			40	40	NR	NR	yes		K	Bennett & Cheek 1990	Bennett & Cheek	1990
D. sp.	8	Ergaleium	NA	D. sp.	0	Inadequate ID	D. sp.		collected	?	Australia	Oceania	3	Number of plants not reported from cultivated plants (2)	2	No photo and no report of cells counted (2)	8+1-3B	8		16	NR	NR	no	S. James 92.9/16	Not Found	Chen 1998	Chen	1998
D. spatulata	10	Drosera	Drosera	D. spatulata Labill.	3	Unique Species + maybe reclassified soon	D. spatulata Labill		collected	Hohonu, Westland, NZ	New Zealand	Oceania	3	Number of plants not reported from cultivated plants (2)	2	No photo and no report of cells counted (2)	10	10	20	20	NR	NR	no			Beuzenberg and Hair 1983	Beuzenberg and Hair	1983
D. spatulata	36	Drosera	Drosera	D. spatulata Labill.	3	Unique Species + maybe reclassified soon	D. spatulata Labill			Chromosome counts are approximate (Kress said maybe D. aliciae)			2	Number of plants not reported from cultivated plants (2)	0	reported uncertainty (0)			72	72			yes**			Heitz 1926	Heitz	1926
D. spatulata	30	Drosera	Drosera	D. spatulata Labill.	2	Doubtful species in cultivation	D. spathulata Labill		unknowncultivated	duplicates			0	plant count and source is duplicate (0)	5	no photo and more than 3 cells counted (5)			60	60	NR	30	no			Hoshi 2002	Hoshi	2002
D. spatulata	10	Drosera	Drosera	D. spatulata Labill.	3	Unique Species + maybe reclassified soon	D. spathulata Labill		unknowncultivated	duplicates			0	plant count and source is duplicate (0)	5	no photo and more than 3 cells counted (5)			20	20	NR	30	no			Hoshi 2002	Hoshi	2002
D. spatulata	20	Drosera	Drosera	D. spatulata Labill.	3	Unique Species + maybe reclassified soon	D. spathulata Labill		unknowncultivated	duplicates			0	plant count and source is duplicate (0)	5	no photo and more than 3 cells counted (5)			40	40	NR	30	no			Hoshi 2002	Hoshi	2002
D. spatulata	20	Drosera	Drosera	D. spatulata Labill.	3	Unique Species + maybe reclassified soon	D. spatulata Labill		collected	Okinawa Prefecture, Japan	Japan	Asia	0	plant count and source is duplicate (0)	5	number of cells counted more than 3 and photo published (5)			40	40	NR	30	yes*			Hoshi et al 2008	Hoshi et al	2008
D. spatulata	20	Drosera	Drosera	D. spatulata Labill.	3	Unique Species + maybe reclassified soon	D. spatulata Labill		collected	Shizuoka Prefecture, Japan	Japan	Asia	0	plant count and source is duplicate (0)	5	number of cells counted more than 3 and photo published (5)			40	40	NR	30	yes*			Hoshi et al 2008	Hoshi et al	2008
D. spatulata	20	Drosera	Drosera	D. spatulata Labill.	3	Unique Species + maybe reclassified soon	D. spatulata Labill		invitro	Unknown, cultivar B			0	plant count and source is duplicate (0)	5	number of cells counted more than 3 and photo published (5)			40	40	NR	30	yes*			Hoshi et al 2008	Hoshi et al	2008
D. spatulata	20	Drosera	Drosera	D. spatulata Labill.	3	Unique Species + maybe reclassified soon	D. spatulata Labill		invitro	Unknown, cultivar C			0	plant count and source is duplicate (0)	5	number of cells counted more than 3 and photo published (5)			40	40	NR	30	yes*			Hoshi et al 2008	Hoshi et al	2008
D. spatulata	20	Drosera	Drosera	D. spatulata Labill.	3	Unique Species + maybe reclassified soon	D. spatulata Labill		invitro	Jpn Ha 4x-6	Japan	Asia	1	Number of plants not reported from cultivated plants (2)	2	No photo and no report of cells counted (2)			40	40	NR	NR	no			Hoshi et al 2017	Hoshi et al	2017
D. spatulata	10	Drosera	Drosera	D. spatulata Labill.	3	Unique Species + maybe reclassified soon	D. spatulata Labill		invitro	New Zealand P67 SIWC 14'; From Ueda and Suyama	New Zealand	Oceania	1	Number of plants not reported from cultivated plants (2)	2	No photo and no report of cells counted (2)			20	20	NR	NR	no			Hoshi et al 2017	Hoshi et al	2017
D. spatulata	10	Drosera	Drosera	D. spatulata Labill.	3	Unique Species + maybe reclassified soon	D. spatulata Labill		invitro	New Zeland P94 common 22'; From Ueda and Suyama	New Zealand	Oceania	1	Number of plants not reported from cultivated plants (2)	2	No photo and no report of cells counted (2)			20	20	NR	NR	no			Hoshi et al 2017	Hoshi et al	2017
D. spatulata	20	Drosera	Drosera	D. spatulata Labill.	3	Unique Species + maybe reclassified soon	D. spathulata Labill	tetraploid	collected	Main island Ryukyus, Japan: Purchased from Australia	Japan	Asia	3	4+ plants counted from cultivated plants (4)	5	number of cells counted more than 3 and photo published (5)			40	40	NR	30	yes*			Hoshi Kondo 1998b	Hoshi Kondo	1998
D. spatulata	20	Drosera	Drosera	D. spatulata Labill.	3	Unique Species + maybe reclassified soon	D. spathulata Labill	tetraploid	collected	Western shore of Lake Hamana, Shizuoka Prefecture:	Japan	Asia	3	4+ plants counted from cultivated plants (4)	5	number of cells counted more than 3 and photo published (5)			40	40	NR	30	yes*			Hoshi Kondo 1998b	Hoshi Kondo	1998
D. spatulata	10	Drosera	Drosera	D. spatulata Labill.	3	Unique Species + maybe reclassified soon	D. spathulata Labill	diploid	invivo	New Zealand: Purchased from Australia	New Zealand	Oceania	2	4+ plants counted from cultivated plants (4)	5	number of cells counted more than 3 and photo published (5)			20	20	NR	30	yes			Hoshi Kondo 1998b	Hoshi Kondo	1998
D. spatulata	25	Drosera	Drosera	D. spatulata Labill.	3	Unique Species + maybe reclassified soon	D. spathulata Labill		unknown	Japan	Japan	Asia	1	Number of plants not reported from cultivated plants (2)	2	No photo and no report of cells counted (2)			50	50						Kobayashi 1950 as reported in Dawson 2000	Kobayashi	1950
D. spatulata	20	Drosera	Drosera	D. spatulata Labill.	3	Unique Species + maybe reclassified soon	D. spathulata Labill		collected	Australai. N. S. W.: 1.5 miles west of top of Jamberoo Pass on raod between Jamberoo and Robertson (Whitehead 3002, coll. February 18, 1871)	Australia	Oceania	3	Number of plants not reported from cultivated plants (2)	2	No photo and no report of cells counted (2)			40	40	NR	NR	no	Kondo 1030		Kondo 1970	Kondo	1970
D. spatulata	20	Drosera	Drosera	D. spatulata Labill.	3	Unique Species + maybe reclassified soon	D. spathulata Labill		collected	The Kanto cytotype - Ichimiya, Ichimiya-cho, Chosei-gun, Chiba Prefecture, Kanto District, Japan (Collected by S. Mori, S.n., May 1973; sent by I. Kusakabe, Tokyo	Japan	Asia	3	Number of plants not reported from cultivated plants (2)	3	Photo published, and number of cells counted not reported (3)			40	40	NR	NR	yes**	NCU		Kondo 1976	Kondo	1976
D. spatulata	20	Drosera	Drosera	D. spatulata Labill.	3	Unique Species + maybe reclassified soon	D. spathulata Labill		collected	The Yakushima cytotype --Yakushima Is., Kyushu District, Japan (collected by K. Suzuki, date unknown; sent by I. Kusakabe)	Japan	Asia	3	Number of plants not reported from cultivated plants (2)	3	Photo published, and number of cells counted not reported (3)			40	40	NR	NR	yes**	NCU		Kondo 1976	Kondo	1976
D. spatulata	20	Drosera	Drosera	D. spatulata Labill.	3	Unique Species + maybe reclassified soon	D. spathulata Labill		unknown	Japan	Japan	Asia	1	Number of plants not reported from cultivated plants (2)	2	No photo and no report of cells counted (2)			40	40						Kondo & Segawa 1988 as reported in Dawson 2000	Kondo & Segawa	1988
D. spatulata	16	Drosera	Drosera	D. spatulata Labill.	3	Unique Species + maybe reclassified soon	D. spatulata Labill		collected	North I., North Auckland, Ahipara	New Zealand	Oceania	3	Number of plants not reported from cultivated plants (2)	3	Photo published, and number of cells counted not reported (3)	16	16		32	NR	NR	yes	AK 331191	AK	Murray and Lange 2013	Murray and Lange	2013
D. spatulata	20	Drosera	Drosera	D. spatulata Labill.	3	Unique Species + maybe reclassified soon	D. spathulata Labill	Spatulata type leaves	collected	H-6A Hyogo Pref.: Fukui-cho, Ono City	Japan	Asia	4	Number of plants not reported from cultivated plants (2)	3	Photo published, and number of cells counted not reported (3)			40	40	2	NR	yes*			Nakamura & Ueda 1991	Nakamura & Ueda	1991
D. spatulata	20	Drosera	Drosera	D. spatulata Labill.	3	Unique Species + maybe reclassified soon	D. spathulata Labill	Spatulata type leaves	collected	O-1A Osaka Pref.: Ono-cho, Izumi City	Japan	Asia	4	Number of plants not reported from cultivated plants (2)	3	Photo published, and number of cells counted not reported (3)			40	40	3	NR	yes*			Nakamura & Ueda 1991	Nakamura & Ueda	1991
D. spatulata	20	Drosera	Drosera	D. spatulata Labill.	3	Unique Species + maybe reclassified soon	D. spathulata Labill	Spatulata type leaves	collected	O-2 Osaka Pref.: Misak-cho, Sennan-gun	Japan	Asia	3	Number of plants not reported from cultivated plants (2)	3	Photo published, and number of cells counted not reported (3)			40	40	1	NR	yes*			Nakamura & Ueda 1991	Nakamura & Ueda	1991
D. spatulata	10	Drosera	Drosera	D. spatulata Labill.	3	Unique Species + maybe reclassified soon	D. spathulata Labill		collected	Bainham, Nelson, NZ	New Zealand	Oceania	3	Number of plants not reported from cultivated plants (2)	2	No photo and no report of cells counted (2)			20	20				J. A. Rattenbury		Rattenbury, 1957	Rattenbury	1957
D. spatulata	15	Drosera	Drosera	D. spatulata Labill.	3	Unique Species + maybe reclassified soon	D. spatulata Labill	pink flowers	unknowninvivo	Beerwah, Queensland, Australia	Australia	Oceania	2	Number of plants not reported from cultivated plants (2)	2	No photo and no report of cells counted (2)			30	30	NR	NR	no			Rivadavia 2005	Rivadavia	2005
D. spatulata	40	Drosera	Drosera	D. spatulata Labill.	2	Doubtful species in cultivation	D. spathulata Labill		unknowninvivo	Botanical Garden			2	2 plant(s) counted from cultivated plants	4	2 number of cells counted and photo published			80	80	NR	2	yes*	Voucher cited as available from Heimburger		Rothfels and Heimburger 1968	Rothfels and Heimburger	1968
D. spilos	9	Ergaleium	Bryastrum	D. spilos N.G. Marchant & Lowrie	3	Unique Species + No location	D. spilos Marchant & Lowrie.		collected	?	Australia	Oceania	3	Number of plants not reported from cultivated plants (2)	2	No photo and no report of cells counted (2)	9	9		18	NR	NR	no	A. Lowrie #664	Not Found	Chen 1998	Chen	1998
D. spilos	9	Ergaleium	Bryastrum	D. spilos N.G. Marchant & Lowrie	4	Unique Species + Location	D. spilos Marchant & Lowrie.		collected	Banovich Rd, Mt. Lesuer region, Western Australia	Australia	Oceania	3	Number of plants not reported from cultivated plants (2)	2	No photo and no report of cells counted (2)	9	9		18	NR	NR	no	A. Lowrie #627	Not Found	Chen 1998	Chen	1998
D. spilos	9	Ergaleium	Bryastrum	D. spilos N.G. Marchant & Lowrie	5	voucher checked	D. spilos Marchant & Lowrie.		collected	Walkaway-Nangetty, Rd., Western Australia	Australia	Oceania	3	Number of plants not reported from cultivated plants (2)	2	No photo and no report of cells counted (2)	9	9		18	NR	NR	no	A. Lowrie #649	PERTH, MEL	Chen 1998	Chen	1998
D. spilos	9	Ergaleium	Bryastrum	D. spilos N.G. Marchant & Lowrie	3	Unique Species + cultivated	D. spilos		invivo	Purchased from Australia	Australia	Oceania	2	3 plant(s) counted from cultivated plants	5	3 number of cells counted and photo published			18	18	NR	3	yes			Sheikh and Kondo 1996	Sheikh and Kondo	1996
D. spiralis	20	Drosera	Brasilianae	D. spiralis A. St.-Hil.	5	voucher checked	D. graminifolia A. Saint-Hilaire		collected	Minas Gerais. Diamantina: metade do caminho para Biri-Biri 7 Jul 1995	Brazil	South America	3	Number of plants not reported from cultivated plants (2)	2	No photo and no report of cells counted (2)			40	40	NR	NR	no	Rivadavia et al. 453 (SPF)	SPF	Rivadavia 2005	Rivadavia	2005
D. spiralis	20	Drosera	Brasilianae	D. spiralis A. St.-Hil.	5	voucher checked	D. graminifolia A. Saint-Hilaire		collected	Minias Gerais. Grao Mogol: Triha da Tropa 7 Sep 1994	Brazil	South America	3	Number of plants not reported from cultivated plants (2)	2	No photo and no report of cells counted (2)			40	40	NR	NR	no	Rivadavia 295 (SPF)	SPF	Rivadavia 2005	Rivadavia	2005
D. stellifiora	9	Ergaleium	Bryastrum	D. stellifiora Lowrie & Carlquist	3	Location that suggests ID	D. sp. Oindong)		collected	? (expect Jindong)	Australia	Oceania	3	Number of plants not reported from cultivated plants (2)	2	No photo and no report of cells counted (2)	9	9		18	NR	NR	no	Lowrie		Chen 1998	Chen	1998
D. stellifiora	9	Ergaleium	Bryastrum	D. stellifiora Lowrie & Carlquist	5	voucher checked	D. stellifiora Lowrie & Carlquist.		collected	North Jindong Rd, S. of Busselton, Western Australia	Australia	Oceania	3	Number of plants not reported from cultivated plants (2)	2	No photo and no report of cells counted (2)	9	9		18	NR	NR	no	A. Lowrie #204	PERTH, CANB	Chen 1998	Chen	1998
D. stenopetala	8	Drosera	Psychophila	D. stenopetala Hook. f.	4	Unique Species + Unique Location	D. stenopetala		collected	North I., Wellington, Rimutaka Ra., Mt Climie	New Zealand	Oceania	3	Number of plants not reported from cultivated plants (2)	2	No photo and no report of cells counted (2)			16	16	NR	NR	no	AK 330896	AK	Murray and Lange 2013	Murray and Lange	2013
D. stolonifera	10	Ergaleium	Ergaleium	D. stolonifera Endl.	2	Taxonomy changed + insufficient data	D. stolonifera Endl.	ssp. Rupicola N. Marchant	collected	10 Km N. of Jarrahdale, Western Australia	Australia	Oceania	3	Number of plants not reported from cultivated plants (2)	2	No photo and no report of cells counted (2)			20	20	NR	NR	no	Lowrie		Chen 1998	Chen	1998
D. stricticaulis	10	Ergaleium	Ergaleium	D. stricticaulis (Diels) O.H. Sarg.	4	Species + Location	D. stricticaulis (Diels) o. Sar g.		collected	South Australia, Eyre Peninsula near Port Lincoln	Australia	Oceania	3	Number of plants not reported from cultivated plants (2)	3	Photo published, and number of cells counted not reported (3)			20	20	NR	NR	yes**			Conran & Lowrie 2007	Conran & Lowrie	2007
D. stricticaulis	10	Ergaleium	Ergaleium	D. stricticaulis (Diels) O.H. Sarg.	4	Species + Location	D. stricticaulis (Diels) o. Sar g.		collected	South Australia, Eyre Peninsula near Port Lincoln	Australia	Oceania	3	Number of plants not reported from cultivated plants (2)	3	Photo published, and number of cells counted not reported (3)			20	20	NR	NR	yes**			Conran & Lowrie 2007	Conran & Lowrie	2007
D. stricticaulis	10	Ergaleium	Ergaleium	D. stricticaulis (Diels) O.H. Sarg.	4	Species + Location	D. stricticaulis (Diels) o. Sar g.		collected	South Australia, Eyre Peninsula near Port Lincoln	Australia	Oceania	3	Number of plants not reported from cultivated plants (2)	3	Photo published, and number of cells counted not reported (3)			20	20	NR	NR	yes**			Conran & Lowrie 2007	Conran & Lowrie	2007
D. stricticaulis	10	Ergaleium	Ergaleium	D. stricticaulis (Diels) O.H. Sarg.	3	No Location	D. stricticaulis (Diels) o. Sar g.		collected	Western Australia	Australia	Oceania	3	Number of plants not reported from cultivated plants (2)	3	Photo published, and number of cells counted not reported (3)			20	20	NR	NR	yes**			Conran & Lowrie 2007	Conran & Lowrie	2007
D. stricticaulis	10	Ergaleium	Ergaleium	D. stricticaulis (Diels) O.H. Sarg.	3	No Location	D. stricticaulis (Diels) o. Sar g.		collected	Western Australia	Australia	Oceania	3	Number of plants not reported from cultivated plants (2)	3	Photo published, and number of cells counted not reported (3)			20	20	NR	NR	yes**			Conran & Lowrie 2007	Conran & Lowrie	2007
D. stricticaulis	10	Ergaleium	Ergaleium	D. stricticaulis (Diels) O.H. Sarg.	3	No Location	D. stricticaulis (Diels) o. Sar g.		collected	Western Australia	Australia	Oceania	3	Number of plants not reported from cultivated plants (2)	3	Photo published, and number of cells counted not reported (3)			20	20	NR	NR	yes**			Conran & Lowrie 2007	Conran & Lowrie	2007
D. subhirtella	15	Ergaleium	Ergaleium	D. subhirtella Planch.	5	voucher checked	D. microphylla Endl.	ssp . subhirtella	collected	Lake King-Ravensthorpe Rd, Western Australia	Australia	Oceania	3	Number of plants not reported from cultivated plants (2)	2	No photo and no report of cells counted (2)	15	15		30	NR	NR	no	NGM 64/205	MEL	Chen 1998	Chen	1998
D. subtilis	6	Ergaleium	Lasiocephala	D. subtilis N.G. Marchant	4	Unique Species + Unique Location	D. subtilis N. Marchant.		collected	Beverley Springs	Australia	Oceania	3	Number of plants not reported from cultivated plants (2)	2	No photo and no report of cells counted (2)			12	12	NR	NR	no			Chen 1998	Chen	1998
D. sulphurea	14	Ergaleium	Ergaleium	D. sulphurea Lehm.	3	Species in cultivation	D. neesii Lehm.	ssp. neesii	collected	Along Kalgan River, near Albany, Western Australia	Australia	Oceania	3	Number of plants not reported from cultivated plants (2)	3	Photo published, and number of cells counted not reported (3)			28	28	1	NR	yes	Kondo 2142		Kondo Lavarack 1984	Kondo Lavarack	1984
D. tentaculata	20	Drosera	Brasilianae	D. tentaculata Rivadavia	5	voucher checked	D. tentaculata F. Rivadavia		collected	Minas Gerais Jaboticatubas: trilha p/o mirante do canyon da Bocaina 23 Feb 1996	Brazil	South America	3	Number of plants not reported from cultivated plants (2)	2	No photo and no report of cells counted (2)			40	40	NR	NR	no	Rivadavia & Mullins 541 (SPF)	SPF	Rivadavia 2005	Rivadavia	2005
D. tokaiensis	30	Drosera	Drosera	D. tokaiensis (Komiya & Shibata) T. Nakam. & K. Ueda	3	Unique Species + cultivated	D. tokaiensis		invitro	Unknown, cultivar H		Asia	0	plant count and source is duplicate (0)	5	number of cells counted more than 3 and photo published (5)			60	60	NR	30	yes*			Hoshi et al 2008	Hoshi et al	2008
D. tokaiensis	30	Drosera	Drosera	D. tokaiensis (Komiya & Shibata) T. Nakam. & K. Ueda	3	Unique Species + cultivated	D. tokaiensis		invitro	Jpn Ha 6x-9	Japan	Asia	1	Number of plants not reported from cultivated plants (2)	2	No photo and no report of cells counted (2)			60	60	NR	NR	no			Hoshi et al 2017	Hoshi et al	2017
D. tokaiensis	30	Drosera	Drosera	D. tokaiensis (Komiya & Shibata) T. Nakam. & K. Ueda	4	Unique Species + Unique Location	D. tokaiensis		collected	Shizuoka Prefecture, Japan	Japan	Asia	0	plant count and source is duplicate (0)	5	number of cells counted more than 3 and photo published (5)			60	60	NR	30	yes*			Hoshi et al 2008	Hoshi et al	2008
D. tokaiensis	30	Drosera	Drosera	D. tokaiensis (Komiya & Shibata) T. Nakam. & K. Ueda	2	Taxonomy changed +location+ no voucher	D. spathulata Labill	hexaploid	collected	Japan Shizuoka Prefecture:	Japan	Asia	3	4+ plants counted from cultivated plants (4)	5	number of cells counted more than 3 and photo published (5)			60	60	NR	30	yes			Hoshi Kondo 1998b	Hoshi Kondo	1998
D. tokaiensis	30	Drosera	Drosera	D. tokaiensis (Komiya & Shibata) T. Nakam. & K. Ueda	2	Taxonomy changed +location+ no voucher	D. spatulata Labill		collected	Aichi-ken, Miyoshi (1967);	Japan	Asia	0	identified as a hybrid (0)	3	Photo published, and number of cells counted not reported (3)	30	30		60	NR	NR	yes			Kondo 1966	Kondo	1966
D. tokaiensis	30	Drosera	Drosera	D. tokaiensis (Komiya & Shibata) T. Nakam. & K. Ueda	2	Taxonomy changed +location+ no voucher	D. spathulata Labill		collected	Japan. Aichi-ken: Miyoshi	Japan	Asia	3	Number of plants not reported from cultivated plants (2)	3	Photo published, and number of cells counted not reported (3)			60	60	NR	NR	yes			Kondo 1969	Kondo	1969
D. tokaiensis	30	Drosera	Drosera	D. tokaiensis (Komiya & Shibata) T. Nakam. & K. Ueda	2	Taxonomy changed +location+ no voucher	D. spathulata Labill		collected	Mt. Shinoda, Osaka Pref., Japan (courtesy of Mr. I. Kusakabe, Tokyo, Japan)	Japan	Asia	3	Number of plants not reported from cultivated plants (2)	3	Photo published, and number of cells counted not reported (3)			60	60	NR	NR	yes**			Kondo 1973	Kondo	1973
D. tokaiensis	30	Drosera	Drosera	D. tokaiensis (Komiya & Shibata) T. Nakam. & K. Ueda	1	Taxonomy changed +no location+ no voucher	D. spathulata Labill		unknown	Japan	Japan	Asia	1	Number of plants not reported from cultivated plants (2)	2	No photo and no report of cells counted (2)			60	60						Kondo & Segawa 1988 as reported in Dawson 2000	Kondo & Segawa	1988
D. tokaiensis	30	Drosera	Drosera	D. tokaiensis (Komiya & Shibata) T. Nakam. & K. Ueda	5	Species description	D. spathulata Labill	Spoontype leaves/D. tokaiensis	collected	A-1 Aichi Pref.: Tahara-cho, Atsumi-gun	Japan	Asia	4	Number of plants not reported from cultivated plants (2)	3	Photo published, and number of cells counted not reported (3)			60	60	2	NR	yes*			Nakamura & Ueda 1991	Nakamura & Ueda	1991
D. tokaiensis	30	Drosera	Drosera	D. tokaiensis (Komiya & Shibata) T. Nakam. & K. Ueda	5	Species description	D. spathulata Labill	Spoontype leaves/D. tokaiensis	collected	A-2 Aichi Pref.: Atsumi-cho, Atsumi-gun	Japan	Asia	3	Number of plants not reported from cultivated plants (2)	3	Photo published, and number of cells counted not reported (3)			60	60	1	NR	yes*			Nakamura & Ueda 1991	Nakamura & Ueda	1991
D. tokaiensis	30	Drosera	Drosera	D. tokaiensis (Komiya & Shibata) T. Nakam. & K. Ueda	5	Species description	D. spathulata Labill	Spoontype leaves/D. tokaiensis	collected	A-3 Aichi Pref.: Tenpaku-cho, Toyohashi City	Japan	Asia	4	Number of plants not reported from cultivated plants (2)	3	Photo published, and number of cells counted not reported (3)			60	60	2	NR	yes*			Nakamura & Ueda 1991	Nakamura & Ueda	1991
D. tokaiensis	30	Drosera	Drosera	D. tokaiensis (Komiya & Shibata) T. Nakam. & K. Ueda	5	Species description	D. spathulata Labill	Spoontype leaves/D. tokaiensis	collected	A-4 Aichi Pref.: Sato-cho, Toyohashi City	Japan	Asia	4	Number of plants not reported from cultivated plants (2)	3	Photo published, and number of cells counted not reported (3)			60	60	2	NR	yes*			Nakamura & Ueda 1991	Nakamura & Ueda	1991
D. tokaiensis	30	Drosera	Drosera	D. tokaiensis (Komiya & Shibata) T. Nakam. & K. Ueda	5	Species description	D. spathulata Labill	Spoontype leaves/D. tokaiensis	collected	A-5 Aichi Pref.: Iwasaki-cho, Toyohashi City	Japan	Asia	4	Number of plants not reported from cultivated plants (2)	3	Photo published, and number of cells counted not reported (3)			60	60	2	NR	yes*			Nakamura & Ueda 1991	Nakamura & Ueda	1991
D. tokaiensis	30	Drosera	Drosera	D. tokaiensis (Komiya & Shibata) T. Nakam. & K. Ueda	5	Species description	D. spathulata Labill	Spoontype leaves/D. tokaiensis	collected	A-6 Aichi Pref.: Iwasaki-cho, Toyohashi City	Japan	Asia	3	Number of plants not reported from cultivated plants (2)	3	Photo published, and number of cells counted not reported (3)			60	60	1	NR	yes*			Nakamura & Ueda 1991	Nakamura & Ueda	1991
D. tokaiensis	30	Drosera	Drosera	D. tokaiensis (Komiya & Shibata) T. Nakam. & K. Ueda	5	Species description	D. spathulata Labill	Spoontype leaves/D. tokaiensis	collected	A-7 Aichi Pref.: Nisshin-cho, Aichi-gun	Japan	Asia	4	Number of plants not reported from cultivated plants (2)	3	Photo published, and number of cells counted not reported (3)			60	60	2	NR	yes*			Nakamura & Ueda 1991	Nakamura & Ueda	1991
D. tokaiensis	30	Drosera	Drosera	D. tokaiensis (Komiya & Shibata) T. Nakam. & K. Ueda	5	Species description	D. spathulata Labill	Intermediate type leaves/D. tokaiensis	collected	H-1 Hyogo Pref.: Kuboki-cho, Ono City	Japan	Asia	4	Number of plants not reported from cultivated plants (2)	3	Photo published, and number of cells counted not reported (3)			60	60	2	NR	yes*			Nakamura & Ueda 1991	Nakamura & Ueda	1991
D. tokaiensis	30	Drosera	Drosera	D. tokaiensis (Komiya & Shibata) T. Nakam. & K. Ueda	5	Species description	D. spathulata Labill	Intermediate type leaves/D. tokaiensis	collected	H-2 Hyogo Pref.: Yashiro-cho, Kato-gun	Japan	Asia	4	Number of plants not reported from cultivated plants (2)	3	Photo published, and number of cells counted not reported (3)			60	60	2	NR	yes*			Nakamura & Ueda 1991	Nakamura & Ueda	1991
D. tokaiensis	30	Drosera	Drosera	D. tokaiensis (Komiya & Shibata) T. Nakam. & K. Ueda	5	Species description	D. spathulata Labill	Intermediate type leaves/D. tokaiensis	collected	H-3 Hyogo Pref.: Sasakura-cho, Kasai City	Japan	Asia	4	Number of plants not reported from cultivated plants (2)	3	Photo published, and number of cells counted not reported (3)			60	60	3	NR	yes*			Nakamura & Ueda 1991	Nakamura & Ueda	1991
D. tokaiensis	30	Drosera	Drosera	D. tokaiensis (Komiya & Shibata) T. Nakam. & K. Ueda	5	Species description	D. spathulata Labill	Intermediate type leaves/D. tokaiensis	collected	H-4 Hyogo Pref.: Koinami-cho, Kasai City	Japan	Asia	4	Number of plants not reported from cultivated plants (2)	3	Photo published, and number of cells counted not reported (3)			60	60	2	NR	yes*			Nakamura & Ueda 1991	Nakamura & Ueda	1991
D. tokaiensis	30	Drosera	Drosera	D. tokaiensis (Komiya & Shibata) T. Nakam. & K. Ueda	5	Species description	D. spathulata Labill	Intermediate type leaves/D. tokaiensis	collected	H-5 Hyogo Pref.: Fukui-cho, Ono City	Japan	Asia	3	Number of plants not reported from cultivated plants (2)	3	Photo published, and number of cells counted not reported (3)			60	60	1	NR	yes*			Nakamura & Ueda 1991	Nakamura & Ueda	1991
D. tokaiensis	30	Drosera	Drosera	D. tokaiensis (Komiya & Shibata) T. Nakam. & K. Ueda	5	Species description	D. spathulata Labill	Intermediate type leaves/D. tokaiensis	collected	H-6B Hyogo Pref.: Fukui-cho, Ono City	Japan	Asia	3	Number of plants not reported from cultivated plants (2)	3	Photo published, and number of cells counted not reported (3)			60	60	1	NR	yes*			Nakamura & Ueda 1991	Nakamura & Ueda	1991
D. tokaiensis	30	Drosera	Drosera	D. tokaiensis (Komiya & Shibata) T. Nakam. & K. Ueda	5	Species description	D. spathulata Labill	Intermediate type leaves/D. tokaiensis	collected	H-7 Hyogo Pref.: Minamiabiki-cho, Kasai City	Japan	Asia	3	Number of plants not reported from cultivated plants (2)	3	Photo published, and number of cells counted not reported (3)			60	60	1	NR	yes*			Nakamura & Ueda 1991	Nakamura & Ueda	1991
D. tomentosa	20	Drosera	Brasilianae	D. tomentosa A. St.-Hil	5	voucher checked	D. tomentosa	var tomentosa	collected	Minas Gerais, Grao Mogol: Morro do Jambeiro, nascente brejosa 8 Sep 1994	Brazil	South America	3	Number of plants not reported from cultivated plants (2)	2	No photo and no report of cells counted (2)			40	40	NR	NR	no	Rivadavia 298 (SPF)	SPF	Rivadavia 2005	Rivadavia	2005
D. tomentosa	20	Drosera	Brasilianae	D. tomentosa A. St.-Hil	5	voucher checked	D. tomentosa	var. glabrata	collected	Minas Gerais. Jaboticatubas: Serra do Cipo, Fazenda da Serra do Cipo, 6 Jul 1995	Brazil	South America	3	Number of plants not reported from cultivated plants (2)	2	No photo and no report of cells counted (2)			40	40	NR	NR	no	Rivadavia 449 (SPF)	SPF	Rivadavia 2005	Rivadavia	2005
D. tomentosa	20	Drosera	Brasilianae	D. tomentosa A. St.-Hil	5	voucher checked	D. tomentosa	var. tomentosa	collected	Minas Gerais. Jaboticatubas: Serra do Cipo, morro entre sede do IBAMA e estatua do Juquinha 4 Jul 1995	Brazil	South America	3	Number of plants not reported from cultivated plants (2)	2	No photo and no report of cells counted (2)			40	40	NR	NR	no	Rivadavia 439 (SPF)	SPF	Rivadavia 2005	Rivadavia	2005
D. tracyi	10	Drosera	Drosera	D. tracyi (Diels) Macfarl.	3	Unique Species + cultivated	D. tracyi				United States	North America	2	Number of plants not reported from cultivated plants (2)	2	No photo and no report of cells counted (2)	10	10		20			no			Kress 1970	Kress	1970
D. tracyi	10	Drosera	Drosera	D. tracyi (Diels) Macfarl.	3	Unique Species + cultivated	D. filiformis Raf.	var tracyi (Macf.) Diels	unknowninvivo	Southeastern USA	United States	North America	2	Number of plants not reported from cultivated plants (2)	2	No photo and no report of cells counted (2)			20	20	NR	NR	no			Rivadavia 2005	Rivadavia	2005
D. tracyi	10	Drosera	Drosera	D. tracyi (Diels) Macfarl.	4	Unique Species + Unique Location	D. filiformis Raf.	var tracyi (Macf.) Diels	collected	Jackson Co., Miss.	United States	North America	3	Number of plants not reported from cultivated plants (2)	2	No photo and no report of cells counted (2)	10	10		20	NR	NR	no	Wood 8438 & Demaree	GH	Wood 1955	Wood	1955
D. tracyi	10	Drosera	Drosera	D. tracyi (Diels) Macfarl.	4	Unique Species + Unique Location	D. filiformis Raf.	var tracyi (Macf.) Diels	collected	Mobile Co., Miss	United States	North America	3	Number of plants not reported from cultivated plants (2)	2	No photo and no report of cells counted (2)	10	10		20	NR	NR	no	Wood 8463 & Demaree	GH	Wood 1955	Wood	1955
D. trinervia	20	Drosera	Ptycnostigma	D. trinervia Spreng.	3	Unique Species + cultivated	D. trinervia		unknowncultivated	duplicates		Africa	0	plant count and source is duplicate (0)	5	no photo and more than 3 cells counted (5)			40	40	NR	30	no			Hoshi 2002	Hoshi	2002
D. trinervia	20	Drosera	Ptycnostigma	D. trinervia Spreng.	3	Unique Species + cultivated	D. trinervia		invivo	South Africa	South Africa	Africa	2	4+ plants counted from cultivated plants (4)	5	number of cells counted more than 3 and photo published (5)			40	40	NR	30	yes			Hoshi Kondo 1998	Hoshi Kondo	1998
D. tubaestylis	14	Ergaleium	Ergaleium	D. tubaestylis N.G. Marchant & Lowrie	4	Unique Species + Unique Location	D. tubaestylis Marchant & Lowrie.		collected	Blue Rock, jarrahdale, Western Australia	Australia	Oceania	0	plant count and source is duplicate (0)	5	no photo and more than 3 cells counted (5)	14	14	28	28	18	180	no	Chen		Chen et al 1997	Chen	et al 1997
D. tubaestylis	14	Ergaleium	Ergaleium	D. tubaestylis N.G. Marchant & Lowrie	4	Unique Species + Unique Location	D. tubaestylis Marchant & Lowrie.		collected	Blue Rock, jarrahdale, Western Australia	Australia	Oceania	4	4+ plants counted from cultivated plants (4)	5	no photo and more than 3 cells counted (5)	14	14	28	28	18	180	no	Chen		Chen 1998, Chapter 6	Chen	1998
D. tubaestylis	21	Ergaleium	Ergaleium	D. tubaestylis N.G. Marchant & Lowrie	4	Unique Species + Unique Location	D. tubaestylis Marchant & Lowrie.		collected	Blue Rock, jarrahdale, Western Australia	Australia	Oceania	4	4+ plants counted from cultivated plants (4)	5	no photo and more than 3 cells counted (5)			42	42	3	30	no	Chen		Chen 1998, Chapter 6	Chen	1998
D. venusta	20	Drosera	Ptycnostigma	D. venusta Debbert	5	voucher checked	D. venusta P. Debbert		collected	Oteniqua moutains, N of George, Cape Province	South Africa	Africa	3	Number of plants not reported from cultivated plants (2)	2	No photo and no report of cells counted (2)			40	40			no	Debbert s.n.	M	Debbert 1987	Debbert	1987
D. verrucata	9	Ergaleium	Bryastrum	D. verrucata Lowrie & Conran	5	voucher checked	D. dichrosepala Turcz.		collected	Yellanup Rd, Narrikup, Western Australia	Australia	Oceania	3	Number of plants not reported from cultivated plants (2)	2	No photo and no report of cells counted (2)	9+0-lB	9		18	NR	NR	no	A. Lowrie #525	PERTH	Chen 1998	Chen	1998
D. verrucata	9	Ergaleium	Bryastrum	D. verrucata Lowrie & Conran	2	Taxonomy changed + No Location+cultivated+voucher	D. dichrosepala Turcz.		invivo	cultivated by M. Hirano, Tokyo (native to WA)	Australia	Oceania	2	Number of plants not reported from cultivated plants (2)	3	Photo published, and number of cells counted not reported (3)			18	18	NR	NR	yes	Kondo 1708		Kondo, Segawa, Neheira 1976	Kondo, Segawa, Neheira	1976
D. verrucata	6	Ergaleium	Bryastrum	D. verrucata Lowrie & Conran	3	Unique Species + cultivated	D. dichrosepala Turcz.		invivo	Purchased from Western Australia	Australia	Oceania	2	Number of plants not reported from cultivated plants (2)	3	Photo published, and number of cells counted not reported (3)			12	12		NR	yes			Sheikh and Kondo 1995	Sheikh and Kondo	1995
D. verrucata	6	Ergaleium	Bryastrum	D. verrucata Lowrie & Conran	3	Unique Species + cultivated	D. dichrosepala Turcz.		invitro	purchased from Western Australia	Australia	Oceania	1	Number of plants not reported from cultivated plants (2)	3	Photo published, and number of cells counted not reported (3)			12	12	10		yes			Sheikh Kondo Hoshi 1995	Sheikh Kondo Hoshi	1995
D. villosa	20	Drosera	Brasilianae	D. villosa A. St.-Hil.	1	Taxonomy changed + No Location + No Voucher	D. vilosa		invitro	Nagoya, Japan cult.		South America	1	Number of plants not reported from cultivated plants (2)	3	Photo published, and number of cells counted not reported (3)			40	40	NR	NR	yes			Futagawa et al 2002	Futagawa et al	2002
D. villosa	20	Drosera	Brasilianae	D. villosa A. St.-Hil.	1	Taxonomy changed + No Location + No Voucher	D. villosa		unknowncultivated	duplicates		South America	0	plant count and source is duplicate (0)	5	no photo and more than 3 cells counted (5)			40	40	NR	30	no			Hoshi 2002	Hoshi	2002
D. villosa	20	Drosera	Brasilianae	D. villosa A. St.-Hil.	1	Taxonomy changed + No Location + No Voucher	D. villosa		invivo + invitro	Brazil	Brazil	South America	1	4+ plants counted from cultivated plants (4)	5	number of cells counted more than 3 and photo published (5)			40	40	NR	30	yes			Hoshi Kondo 1998	Hoshi Kondo	1998
D. villosa	20	Drosera	Brasilianae	D. villosa A. St.-Hil.	5	voucher checked	D. villosa A. Saint-Hilaire		collected	Minas Gerais. Lima Duarte: Parque Estadual Florestal de Ibitipoca Morro da Lombada 30 Oct 1995	Brazil	South America	3	Number of plants not reported from cultivated plants (2)	2	No photo and no report of cells counted (2)			40	40	NR	NR	no	Rivadavia & Padovese 507 (SPF)	SPF	Rivadavia 2005	Rivadavia	2005
D. viridis	10	Drosera	Drosera	D. viridis Rivadavia	5	From Species Author	D. viridis F. Rivadavia		collected	Sao Paulo Paranapiacaba: c. 2 km antes da cidade, 21 Apr. 1995	Brazil	South America	3	Number of plants not reported from cultivated plants (2)	2	No photo and no report of cells counted (2)			20	20	NR	NR	no	Rivadavia & Cardoso 393 (SPF)	SPF	Rivadavia 2005	Rivadavia	2005
D. walyunga	6	Ergaleium	Bryastrum	D. walyunga N.G. Marchant & Lowrie	0	voucher checked-complete mismatch (0)	D. petiolaris R. Br:		collected	Kebenling, N.T (SPECIMEN FOR WALYUNGA	Australia	Oceania	3	Number of plants not reported from cultivated plants (2)	2	No photo and no report of cells counted (2)	6+B, 18/2	6		12	NR	NR	no	Lowrie #509	PERTH, MEL	Chen 1998	Chen	1998
D. walyunga	8	Ergaleium	Bryastrum	D. walyunga N.G. Marchant & Lowrie	4	Unique Species + Unique Location+Cultivated	D. walyunga Marchant & Lowrie.		invivio	Purchased from Western Australia	Australia	Oceania	2	Number of plants not reported from cultivated plants (2)	3	Photo published, and number of cells counted not reported (3)			16	16		NR	yes			Sheikh and Kondo 1995	Sheikh and Kondo	1995
D. whittakeri	14	Ergaleium	Ergaleium	D. whittakeri Planch.	4	Unique Species + Unique Location	D. whittakeri		collected	3.2 km nort-east of Tooperang, south of Adelaide S.A.	Australia	Oceania	3	Number of plants not reported from cultivated plants (2)	3	Photo published, and number of cells counted not reported (3)			28	28	1	NR	yes*	R. C. Nash/Kondo 2146		Kondo Lavarack 1984	Kondo Lavarack	1984
D. whittakeri	14	Ergaleium	Ergaleium	D. whittakeri Planch.	4	Unique Species + Unique Location	D. whittakeri		collected	c. 6.4 km north-east of Clarendon, South of Adelaide, S.A.	Australia	Oceania	3	Number of plants not reported from cultivated plants (2)	3	Photo published, and number of cells counted not reported (3)			28	28	1	NR	yes*	R. C. Nash/Kondo 2147		Kondo Lavarack 1984	Kondo Lavarack	1984
D. yilgarnensis	11	Ergaleium	Ergaleium	D. yilgarnensis R.P. Gibson & B.J. Conn	4	Unique Species + Unique Location	D. peltata Thunb		collected	Mt Madden, Western Australia	Australia	Oceania	3	Number of plants not reported from cultivated plants (2)	2	No photo and no report of cells counted (2)	11	11		22	NR	NR	no	Lowrie #787	Not Found	Chen 1998	Chen	1998
Stylidium	7	NA	NA	Stylidium	0	voucher checked-complete mismatch	D. manniana Cheers.		collected	Canning Mills Rd, Canning, Western Australia	Australia	Oceania	3	Number of plants not reported from cultivated plants (2)	2	No photo and no report of cells counted (2)	7	7		14	NR	NR	no	A. Lowrie #847	Not Found	Chen 1998	Chen	1998
D. anglica x D. spatulata	40	Drosera	Drosera	D. anglica x D. spatulata	3	Unique Species + cultivated	D. anglica x D. spatulata		cultivated	"Kanto-type" D. spatulata			0	identified as a hybrid (0)	5	number of cells counted more than 3 and photo published (5)			40	40		10	yes			Kondo Segawa 1988	Kondo Segawa	1988
D. anglica x D. spatulata	50	Drosera	Drosera	D. anglica x D. spatulata	3	Unique Species + cultivated	D. anglica x D. spatulata	3n D. spatulata	cultivated	"Kansai-type" D. spatulata			0	identified as a hybrid (0)	5	number of cells counted more than 3 and photo published (5)			50	50		12	yes			Kondo Segawa 1988	Kondo Segawa	1988
D. anglica x D. capillaris	30	Drosera	Drosera	D. anglica x D. capillaris	3	Unique Species + cultivated	D. anglica x D. capillaris		cultivated				0	identified as a hybrid (0)	5	number of cells counted more than 3 and photo published (5)			30	30		11	yes			Kondo Segawa 1988	Kondo Segawa	1988
D. anglica x D. filiformis	30	Drosera	Drosera	D. anglica x D. filiformis	3	Unique Species + cultivated	D. anglica x D. filiformis		cultivated				0	identified as a hybrid (0)	5	number of cells counted more than 3 and photo published (5)			30	30		13	yes			Kondo Segawa 1988	Kondo Segawa	1988
D. anglica x D. intermedia	30	Drosera	Drosera	D. anglica x D. intermedia	3	Unique Species + cultivated	D. anglica x D. intermedia		cultivated				0	identified as a hybrid (0)	5	number of cells counted more than 3 and photo published (5)			30	30		10	yes			Kondo Segawa 1988	Kondo Segawa	1988
D. anglica x D.rotundifolia	30	Drosera	Drosera	D. anglica x D.rotundifolia	3	Unique Species + cultivated	D. anglica x D.rotundifolia		cultivated				0	identified as a hybrid (0)	5	number of cells counted more than 3 and photo published (5)			30	30		10	yes			Kondo Segawa 1988	Kondo Segawa	1988

### Sheet: TableS1.2
Table S1.2: Column header information for Table S1.1.
Column_Header	Column_information
species	The species name without author used for analysis.
n_used	The haploid chromosome count calculated and used for analysis.
subgenus	The subgenus used for assigning state in BiChrom model.
section	The section of Drosera.
species_author	The species full name with author.
taxonomy_confidence	The taxonomic confidence score.
taxonomy_reasoning	The taxonomic confidence score reasoning.
reported_species	The species reported in the original publication.
variety_notes	Notes on the variety reported with the species in original publication.
source_type	Whether the counts were obtained from plants in: wild collected (collected), invivo cultivation (non-tissue culture), invitro cultivation (tissue culture), unknown cultivation.
location	Any location information either of cultivation, cultivation source, or original/collected location.
country	The country of collection
continent	The continent of collection
generalizability	The generalizability score.
generalizability_reasoning	The reasoning for the generalizability score.
count_confidence	Chromosome count confidence score.
count_reasoning	The reasoning for the chromosome count confidence score.
n_reported	Haploid chromosome number as reported (blank if not reported haploid).
n_cleaned	Haploid chromosome number without pairing or chromosome b numbers (blank if not reported haploid).
2n_reported	Diploid chromosome number as reported (blank if not reported diploid).
2n_calc_all	Diploid chromosome numbers either 2× the n_cleaned or the 2n_reported.
plants_counted	Number of plants counted.
cells_counted	Number of cells counted.
count_photo	Whether a photo of the counts were also published.
voucher	voucher information.
herbarium	The herbarium where the voucher was deposited.
reference	The reference for all the data. If the original reference was not used, both the original and the one used are referenced.

### Sheet: TableS1.3
Table S1.3: References for Table S1.1.
Reference	Original_Reference	Reference_Reporting_Counts
Behre 1928	Behre, K. 1928. Physiologische und zytologische untersuchungen uber DroseraDie somatischen Chromosomen der Drosera-Arten zeichnen sich all- gemein aus durch flare kurze, manchmal fast kugelfSrmige Gestalt, sowie vor allem bei Arten mit grSBeren Chromosomenzahlen durch ih. 208–306.
Belaeva & Siplivinsky 1976	Belaeva, V. A., and V. N. Siplivinsky. 1976. Chromosome Numbers and Taxonomy of Some Species of Baical Flora. II. Bot. zhurnal 61:873–880.
Bennett & Cheek 1990	Bennett, S. T., and M. Cheek. 1990. The Cytology and Morphology of Drosera slackii and Its Relatives in South Africa. Kew Bull. 45:375–381.
Beuzenberg and Hair 1983	Beuzenberg, E. J., and J. B. Hair. 1983. Contributions to a chromosome atlas of the New Zealand flora-25 Miscellaneous species. New Zeal. J. Bot. 21:13–20.
Carr 1998	Carr, G. D. 1998. Chromosome evolution and speciation in Hawaiian flowering plants. Pp. 5–47 in T. F. Suessy and M. Ono, eds. Evolution and speciation of island species. Cambridge University Press, Cambridge.
Chen et al 1997	Chen, L., S. H. James, and H. M. Stace. 1997. Self-incompatibility, Seed Abortion and Clonality in the Breeding Systems of Several Western Australian Drosera species (Droseraceae). Aust. J. Bot. 45:191. CSIRO PUBLISHING.
Chen 1998	Chen, L. 1998. Chromosome numbers, breeding systems and genetic diversity in several species of Drosera (Droseraceae) from the south-west of Western Australia. The University of Western Australia.
Chen 1998, Chapter 6	Chen, L. 1998. Chromosome numbers, breeding systems and genetic diversity in several species of Drosera (Droseraceae) from the south-west of Western Australia. The University of Western Australia.
Chen 1998, Chapter 7	Chen, L. 1998. Chromosome numbers, breeding systems and genetic diversity in several species of Drosera (Droseraceae) from the south-west of Western Australia. The University of Western Australia.
Chen 1998, Chapter 3	Chen, L. 1998. Chromosome numbers, breeding systems and genetic diversity in several species of Drosera (Droseraceae) from the south-west of Western Australia. The University of Western Australia.
Chen 1998, Chapter 5	Chen, L. 1998. Chromosome numbers, breeding systems and genetic diversity in several species of Drosera (Droseraceae) from the south-west of Western Australia. The University of Western Australia.
Chinnappa & Chmielewski 1987	Chinnappa, C. C., and J. G. Chmielewski. 1987. Documented plant chromosome numbers 1987: 1. Miscellaneous counts from western North America.
Conran & Lowrie 2007	Conran, J. G., and A. Lowrie. 2007. The Biogeography of Drosera Stricticaulis (Droseraceae) in Australia: a Disjunct “Island” Refugee? Trans. R. Soc. S. Aust 132:142–151.
Culham 1993	Culham, A. 1993. A systematic Study of The Droseraceae Salisbury. University of Leicester.
Dahl 1937	Dahl, A. O. 1937. Chromosome studies in sundew (Drosera). Biol. Bull. 73:368.
De & Ghosh 1978	De, D. N., and S. N. Ghosh. 1978. Autoradiographic studies on the terminal heterochromatin of Drosera burmanni Vahl. Bull. Bot. Soc. Bengal 32:41–47.
Debbert 1987	Debbert, P. 1987. Zwei neue Drosera-Arten aus der Kap-provinz, Sudafrika. Mitt. Bot. Staatssammi. Muchen 23:431–436.
Dempsey, Gornall, Bailey 1994	Dempsey, R. E., R. J. Gornall, and J. P. Bailey. 1994. Contributions to a cytological catalogue of the British and Irish Flora. Watsonia 20:1689–1699.
Fernandes 1950	Fernandes, A. 1950. Sobre a cariologia de algumas plantas da Serra Do Geres. Agron. Lusit. 12:551–600.
Ficini et al 1980	Ficini, G., F. Garbari, A. Giordana, and P. E. Tomei. 1980. Numeri cromosomici per la flora Italiana. Inf. Bot. Ital. Boll. della Soc. Bot. Ital. 12:683–689.
Futagawa et al 2002	Futagawa, K., R. Suzuki, and K. Kondo. 2002. A molecular cytogenetic study in Drosera filiformis and D. graminifolia. Pp. 130–140 in Proceedings of the 4th International Carnivorous Plant Conference, Tokyo, Japan.
Gadella & Kilphuis 1963	Gadella, T. W. J., and E. Kliphuis. 1963. Chromosome numbers of flowering plants in the Netherlands.
Gadella & Kilphuis 1966	Gadella, T. W. J., and E. Kliphus. 1966. Chromosome Numbers of Flowering Plants in The Netherlands II. Meded. van het Bot. Museum en Herb. van Rijksuniv. te Utr. 268:541–556.
Gervais & Gauthier 2013	Gervais, C., and R. Gauthier. 1999. Etude cytotaxonomique des espèces et des hybrides naturels du genre Drosera (Droseraceae) au Québec. Acta Bot. Gall. 146:387–401.
Hedberg & Hedberg 1964	Hedberg, I., and O. Hedberg. 1964. Documented Chromosome Numbers of Swedish Plants. Sven. Bot. Tidskr. 125–128:367.
Heitz 1926	Heitz, E. 1926. Der Nachweis der Chromosomen. Vergleichende Studeien uber ihre Zahl, GroBe und Form im Pflanzenreich I. Zeitschrift fur Bot. 18:625–681.
Hoshi 2002	Hoshi, Y. 2002. Chromosome studies in Drosera (Droseraceae). Pp. 31–38 in Proceedings The 4th International Carnivorous Plant Conference, Tokyo, Japan.
Hoshi et al 2002	Hoshi, Y., K. Furusho, and K. Kondo. 2002. Base specific double-staining method for chromosome identification in Drosera filiformis Raf. Proc. 4th Int. Carniv. Plant Conf. Tokyo, Japan.
Hoshi et al 2008	Hoshi, Y., J. Shirakawa, M. Hasebe, K. Fukushima, and K. Kondo. 2008. Tandem Repeat rDNA Sequences Derived from Parents Were Stably Maintained in Hexaploids of Drosera spathulata Complex (Droseraceae). Cytologia (Tokyo). 73:313–325.
Hoshi et al 2017	Hoshi, Y., M. Azumatani, C. Suyama, and L. Adamec. 2017. Determination of Ploidy Level and Nuclear DNA Content in the Droseraceae by Flow Cytometry. , doi: 10.1508/cytologia.82.321.
Hoshi Kondo 1998	Hoshi, Y., and K. Kondo. 1998. A Chromosome Phylogeny of the Droseraceae by Using CMA-DAPI Fluorescent Banding.
Hoshi Kondo 1998b	Hoshi, Y., and K. Kondo. 1998. Chromosome Differentiation in Drosera, Subgenus Rorella, Section Rossolis.
Huie 1897	Huie, L. 1897. Changes in the Cell-organs of Drosera rotundifolia produced by Feeding with Egg-albumen. Q. J. Microsc. Sci. 39:387–425.
Kiehn 2005	Kiehn, M. 2005. Chromosome Numbers of Hawaiian Angiosperms: New Records and Comments. Pacific Sci. 59:363–377.
Kobayashi 1950 as reported in Dawson 2000		Dawson, M. I. 2000. Index of chromosome numbers of indigenous New Zealand spermatophytes. New Zeal. J. Bot. 38:47–150.
Kondo & Segawa 1988 as reported in Dawson 2000		Dawson, M. I. 2000. Index of chromosome numbers of indigenous New Zealand spermatophytes. New Zeal. J. Bot. 38:47–150.
Kondo & Whitehead 1971	Kondo, K., and B. Whitehead. 1971. Chromosome number of Drosera arcturi Hook. J. Japanese Bot. 46:344.
Kondo 1966	Kondo, K. 1966. Meiosis in PMC of three species of Drosera. Chromosom. Inf. Serv. 7:23–24.
Kondo 1969	Kondo, K. 1969. Chromosome Numbers of Carnivorous Plants. Bull. Torrey Bot. Club 96:322–328.
Kondo 1970	Kondo, K. 1970. Chromosome numbers in Drosera and Dionaea in North Carolina. J. Japanese Bot. 45:139–144.
Kondo 1971	Kondo, K. 1971. Chromosome number of Drosera burmanni Vahl from Borneo. J. Japanese Bot. 46:159–160.
Kondo 1973	Kondo, K. 1973. Chromosome numbers of some Drosera taxa. J. Japanese Bot. 48:193–198.
Kondo 1976	Kondo, K. 1976. A Cytotaxonomic Study in Some Species of Drosera. Rhodora 78:532–541.
Kondo 1984	Kondo, K. 1984. Three New Species of Drosera From Australia.
Kondo Lavarack 1984	Kondo, K., and P. S. Lavarack. 1984. A cytotaxonomic study of some Australian species of Drosera droseraceae. Bot. J. Linn. Soc. 88:317–334.
Kondo Olivier 1979	Kondo, K., and M. C. Olivier. 1979. Chromosome Numbers of Four Species of Drosera (Droseraceae).
Kondo, Segawa, Neheira 1976	Kondo, K., M. Segawa, and K. Nehira. 1976. A Cytotaxonomic Study in Four Species of Drosera. Mem. Fac. Integr. Arts Sci. Hiroshima Univ. 4:27–36.
Kress 1970	Kress, A. 1970. Zytotaxonomische Untersuchungen an einigen Insektenfängern (Droseraceae, Byblidaceae, Cephalotaceae, Roridulaceae, SarracDroseraceae, Insektenfängerneniaceae). Ber. Dtsch. Bot. Ges. 83:55–62.
Larsen 1966 as reported in Dawson, 2000		Dawson, M. I. 2000. Index of chromosome numbers of indigenous New Zealand spermatophytes. New Zeal. J. Bot. 38:47–150.
Lavrenko et al 1991	Lavrenko, A. N., N. P. Serditov, and Z. G. Ulle. 1991. Chromosome Numbers in Some Species of Vascular Plants from the Pechoro-Ilychsky Reservation (Komi Assr). Bot. zhurnal 76:473-.
Levine 1916	Levine, M. 1916. Somatic and Reduction Divisions in Certain Species of Drosera. 6:125-147.
Love 1975	Löve, A. 1975. IOPB Chromosome Number Reports L. Taxon 24:671–678.
Love & Love 1956	Löve, A., and D. Löve. 1956. Cytotaxonomical Conspectus of the Icelandic Flora. Acta Horti Gotobg. 20:65–291.
Love 1976	Löve, A. 1976. IOPB Chromosome Number Reports LI. Taxon 25:155–164.
Love 1982a	Löve, A. 1982. IOPB Chromosome Number Reports LXXV. Taxon 31:342–368.
Love 1982b	Löve, A. 1982. IOPB Chromosome Number Reports LXXVII.
Lowrie & Conran 2007a	Lowrie, A., and J. G. Conran. 2007. A Revision of the Drosera omissa/D. nitidula Complex (Droseraceae) from South-West Western Australia.
Lowrie & Conran 2007b	Lowrie, A., and J. G. Conran. 2007. Drosera × sidjamesii (Droseraceae): systematics and ecology of a natural hybrid from Western Australia Drosera × sidjamesii (Droseraceae): systematics and ecology of a natural hybrid from Western Australia. , doi: 10.1071/SB4018.
Majovsky et al 1978	Majovsky, J., and et al. 1978. Index of Chromosome Numbers of Slovakian Flora (Part 6). Acta Fac. Rerum Nat. Univ. Comeniane Bot. 26:1–42.
Marhold & Kucera 2017	Marhold, K., and J. Kucera. 2017. IAPT/IOPB chromosome data 26. Taxon 66:1487–1499. International Association for Plant Taxonomy.
Murin & Majovsky 1987	Murin, A., and J. Majovsky. 1987. Karylogical study of the Slovak flora XIX. Acta Fac. Rerum Nat. Univ. Comenianae Bot. 34:3–20.
Murray and Lange 2013	Murray, B., and P. de Lange. 2013. Contributions to a chromosome atlas of the New Zealand flora – 40. Miscellaneous counts for 36 families. New Zeal. J. Bot. 51:31–60. Taylor & Francis Group .
Nakajima 1932	Nakajima, G. 1932. CHROMOSOME NUMBERS IN SOME ANGIOSPERMS.
Nakamura & Ueda 1991	NAKAMURA, T., and K. UEDA. 1991. Phytogeography of Tokai Hilly Land Element : II. Taxonomic study of Drosera tokaiensis (Komiya & C. Shibata) T. Nakamura & Ueda (Droseraceae). Acta Phytotaxon. Geobot. 42:125–137. 日本植物分類学会.
Nicholas and Kondo 1998	Nicholas, A., and K. Kondo. 1998. A chromosome study in Drosera of KwaZulu-Natal, South Africa. Chromosom. Sci. 2:47–49.
Pojar 1973	Pojar, J. 1973. Levels of polyploidy in four vegetation types of southwestern British Columbia1. Can. J. Bot. 51:621–628.
Probatova et al 1989	Probatova, N. S., A. P. Sokolovskay, and E. G. Rudyka. 1989. Chromosome Numbers in Some Species of Vascular Plants from the Kunashir Island (The Kuril Islands). Bot. zhurnal 74:1675-.
Rattenbury, 1957	Rattenbury, J. A. Chromosome Numbers in New Zealand Angiosperms. Transactions and Proceedings of the Royal Society of New Zealand. 84:936-938.
Rivadavia 2005	Rivadavia, F. 2005. New Chromosome Numbers for Drosea L. (Droseraceae). Carniv. Plant Newsl. 34:85–91.
Rivadavia et al 2012	Rivadavia, F., V. F. O. De Miranda, G. Hoogenstrijd, F. Pinheiro, G. Heubl, and A. Fleischmann. 2012. Is Drosera meristocaulis a pygmy sundew? Evidence of a long-distance dispersal between Western Australia and northern South America. Ann. Bot. 110:11–21.
Rogers 1965	Rogers, J. L. 1965. Documented Plant Chromosome Numbers 65:1. SIDA 2:163–165.
Rohweder 1937	Rohweder, H. 1937. VERSUCH ZUR ERFASSUNG DER MENGENMASSIGEN BEDECKUNG DES DARSS UND ZINGST MIT POLYPLOIDEN PFLANZEN. EIN BEITRAG ZUR BEDEUTUNG DEE POLYPLOIDIE BEI DER EROBERUNG NEUER LEBENSRAUME. Planta 27:500–549.
Rosenberg 1899	Rosenberg, O. 1899. Physiologisch-Cytologische Untersuchengen Uber Drosera rotundifolia L. Almqvist & Wiksells Boktryckeri - Aktiebolag, Upsala.
Rosenberg 1909	Rosenberg, O. 1909. Cytologiche und morphologische Studien an Drosera longifolia x rotundifolia. Z. Indukt. Abstamm. Vererbungsl. 3:217–219.
Rothfels and Heimburger 1968	Rothfels, K., and M. Heimburger. 1968. Chromosome size and DNA values in sundews (Droseraceae). Chromosoma 25:96–103. Springer-Verlag.
Sato 1948 as reported in Culham 1993		Culham, A. 1993. A systematic Study of The Droseraceae Salisbury. University of Leicester.
Schnell 1995	Schnell, D. E. 1995. A Natural Hybrid of Drosera anglica Huds. and Drosera linearis Goldie in Michigan. Rhodora 97:164–170. New England Botanical Club, Inc.
Seeholzer 1993	SEEHOLZER, C. 1993. Biosystematische Untersuchungen an schweizerischen Drosera-Arten. Bot. Helv. 103:39–53.
Semerenko 1990	Semerenko, L. V. 1990. Chromosome Numbers of Some Flowering Plants from the Berezinsky Biosphere Reservation (The Byelorussian Soviet Socialist Republic). Bot. zhurnal 75:279-.
Sheikh and Kondo 1995	Sheikh, S. A., and K. Kondo. 1995. Differential Staining with Orcein , Giemsa , CMA , and DAPI for Comparative Chromosome Study of 12 Species of Australian Drosera ( Droseraceae ). Am. J. Bot. 82:1278–1286. Botanical Society of America, Inc.
Sheikh and Kondo 1996	Sheikh, S. A., and K. Kondo. 1996. Comparative C-banding and Fluorescent- Analysis of Seven Species of Drosera ( Droseraceae ). Cytologia (Tokyo). 61:383–394.
Sheikh Kondo Hoshi 1995	Sheikh, S. A., K. Kondo, and Y. Hoshi. 1995. Study on Diffused Centromeric Nature of Drosera Chromosomes. Cytologia (Tokyo). 60:43–47.
Shirakawa, Nagano, Hoshi 2011	Shirakawa, J., K. Nagano, and Y. Hoshi. 2011. A chromosome study of two centromere differentiating Drosera species, D. regia and D. arcturi. Caryologia 64:453–463.
Simamura, 1941 as reported in Kondo 1969		Kondo, K. 1969. Chromosome Numbers of Carnivorous Plants. Bull. Torrey Bot. Club 96:322–328.
Sokolovskaya 1960 as reported in Kondo 1969		Kondo, K. 1969. Chromosome Numbers of Carnivorous Plants. Bull. Torrey Bot. Club 96:322–328.
Stace Voucher	Stace, s.n. Deposited in Western Australia with chromosome count reported on sheet.
Taylor & Mulligan 1968	Taylor, R. L., and G. A. Mulligan. 1968. Flora of the Queen Charlotte Islands, Part 2: Cytological Aspects of the Vascular Plants. Queen’s Printer, Ottawa.
Venkatasubban 1949	Venkatasubban, K. R. 1950. Studies in the Droseraceae: The Cytology of D. indica Linn., D. burmanni Vahl., and D. peltata Sm. with Special Reference to Pollen Mitoses. 53–58.
Wood 1955	Wood, Jr., C. E. 1955. Evidence for the Hybrid Origin of Drosera anglica. Rhodora 57:105–130. New England Botanical Club, Inc.
